# Inverse signal importance in real exposome: How do biological systems dynamically prioritize multiple environmental signals?

**DOI:** 10.1101/2025.03.31.646257

**Authors:** Thoma Itoh, Yohei Kondo, Tomoya Nakayama, Ai Shinomiya, Kazuhiro Aoki, Takashi Yoshimura, Honda Naoki

## Abstract

Living organisms integrate multiple signals from their exposome, the totality of environmental influences experienced throughout life, to adapt to complex, non-stationary environments. While organisms are thought to flexibly prioritize relevant signals depending on context, its regulatory mechanisms remain largely unknown. Laboratory studies with precisely controlled conditions fail to capture this adaptability by isolating organisms from the complex exposome. Here, we developed a machine learning framework, Inverse Signal Importance (ISI), to infer how organisms prioritize external signals from time-series data of environmental factors and physiological responses. We applied ISI to analyze gonadal development in medaka fish under natural outdoor conditions, tracking gonadosomatic index alongside environmental signals including water temperature, day length, and solar radiation over two years. Our analysis revealed that signal importance levels exhibit complex dynamics distinct from simple environmental periodicity and correlates significantly with specific gene expression patterns. Notably, genes associated with temperature-related signal importance display differential expression between outdoor and controlled laboratory conditions, suggesting their role in environmental adaptation. These findings indicate that ISI effectively captures latent physiological dynamics in adaptation of exposome. By decomposing biological responses into deterministic and adaptive components, ISI provides a novel approach to uncover mechanisms of organismal adaptation in natural environments.

## SupplementTable1 for "Inverse signal importance in real exposome: How do biological systems dynamically prioritize multiple environmental signals?"

### Sheet: w_SR
Symbol	gene_id	cor	p-val	p_adj (bonferroni)
LOC100125524	100125524	0.820321	0.0323397	1
LOC101167093	101167093	0.819202	0.00116999	0.840052
	BGI_novel_G000148	0.81621	0.00457995	1
LOC101163423	101163423	0.815405	0.00135999	0.97647
mapk4	101168789	0.810162	0.0155498	1
LOC101156107	101156107	0.808842	0.00870991	1
LOC101167902	101167902	0.808751	0.00781992	1
LOC101157313	101157313	0.798165	0.00665993	1
LOC105357483	105357483	0.794743	0.00363996	1
scai	101156422	0.793249	0.000469995	0.337457
LOC111948207	111948207	0.793207	0.00253997	1
LOC101172699	101172699	0.789939	0.00519995	1
LOC101173929	101173929	0.789213	0.00496995	1
ttc21b	101156290	0.785616	0.000299997	0.215398
chdh	101161152	0.782985	0.00688993	1
LOC110017567	110017567	0.779559	0.0109899	1
	BGI_novel_G000026	0.779257	0.000749993	0.538495
LOC101156556	101156556	0.771361	0.00896991	1
LOC101167818	101167818	0.768686	0.0203098	1
LOC101162673	101162673	0.767774	0.0235698	1
slc6a5	101158004	0.765571	0.00309997	1
sephs1	101160406	0.764455	0.0108499	1
LOC100125505	100125505	0.764255	0.0363796	1
	BGI_novel_G000312	0.76398	0.0147999	1
LOC101166812	101166812	0.76387	0.0115599	1
tmem134	101169517	0.762112	0.00540995	1
LOC101171845	101171845	0.761869	0.00643994	1
LOC101173526	101173526	0.757475	0.0099299	1
prdm10	101168803	0.755996	0.00496995	1
LOC101157356	101157356	0.754397	0.0198398	1
LOC101172934	101172934	0.754314	0.0311997	1
drg1	101174442	0.754229	0.0237598	1
bub1	101169751	0.750777	0.00720993	1
	BGI_novel_G000018	0.75024	0.00329997	1
LOC110015849	110015849	0.749741	0.00688993	1
lum	101170317	0.748102	0.0360796	1
LOC101175320	101175320	0.747304	0.00650993	1
cyp19b	100125815	0.743997	0.0240198	1
ube4a	101166405	0.743962	0.0386196	1
LOC101156382	101156382	0.743482	0.0212598	1
parvb	101156404	0.742608	0.0325897	1
acad8	101168062	0.741051	0.0287897	1
tmem208	101170412	0.740243	0.00765992	1
krr1	101155260	0.739484	0.0420196	1
samd13	101159905	0.738901	0.000539995	0.387716
LOC101155254	101155254	0.738778	0.0278797	1
LOC101160296	101160296	0.738754	0.0234498	1
LOC101172357	101172357	0.737981	0.00730993	1
depdc1b	101173206	0.735915	0.00353996	1
LOC101165151	101165151	0.735122	0.0714893	1
samd8	101175604	0.734952	0.0221398	1
	BGI_novel_G001387	0.733998	0.0242798	1
tmem203	101162696	0.733655	0.0130499	1
atp1b2	101166489	0.729618	0.0111799	1
LOC101156743	101156743	0.729586	0.0235498	1
ube2s	101164429	0.729068	0.0211598	1
wdr37	101165588	0.728747	0.0309797	1
LOC101158123	101158123	0.727301	0.0161198	1
cilp	101166038	0.726452	0.0351096	1
LOC111947522	111947522	0.725983	0.0201398	1
LOC111946709	111946709	0.725919	0.0379296	1
bbs4	101165958	0.724821	0.0229398	1
ol-vit1	100049227	0.724351	0.0209398	1
LOC101164556	101164556	0.722986	0.000689993	0.495415
LOC101160460	101160460	0.722914	0.0161698	1
LOC101164105	101164105	0.72108	0.0429896	1
arhgef39	101155242	0.720947	0.000209998	0.150778
LOC101170091	101170091	0.720798	0.0451595	1
eogt	101170339	0.72075	0.0315497	1
LOC101163270	101163270	0.720253	0.0419496	1
LOC101166837	101166837	0.719433	0.000129999	0.0933391
LOC111948438	111948438	0.718925	0.0222898	1
trappc11	101169120	0.718304	0.0174298	1
diablo	101157795	0.717884	0.0208998	1
itgb1bp1	101170314	0.717775	0.0143799	1
LOC101171361	101171361	0.717615	0.0191298	1
LOC101160690	101160690	0.716073	0.0478795	1
dpy19l4	101172591	0.715073	0.00496995	1
LOC101162204	101162204	0.714689	0.0248098	1
LOC101162348	101162348	0.714659	0.0166498	1
fanci	101156650	0.714278	0.00317997	1
LOC101169097	101169097	0.71414	0.0333197	1
LOC101174255	101174255	0.713945	0.0102899	1
nat9	101164695	0.713189	0.0826092	1
LOC101163662	101163662	0.713153	0.0222098	1
LOC101175509	101175509	0.713109	0.0250597	1
bmp3	101158775	0.712872	9.9999e-05	0.0717993
kars	101156876	0.712321	0.00646994	1
ttk	101155587	0.711519	0.00171998	1
ccdc66	101170424	0.710613	0.00507995	1
	BGI_novel_G000201	0.710496	0.0468995	1
LOC101173402	101173402	0.710008	0.0484095	1
lrrc61	101174745	0.709727	0.0576794	1
tmem201	101162126	0.70968	0.00488995	1
lgals3bp	101173061	0.709033	0.00146999	1
zdhhc3	101160568	0.708871	0.00553994	1
rassf2	101174923	0.708794	0.0295197	1
LOC101165400	101165400	0.708151	0.0223798	1
LOC101155769	101155769	0.707421	0.00542995	1
c13h3orf52	101170448	0.707318	0.00629994	1
LOC105356913	105356913	0.707131	0.00291997	1
LOC101158643	101158643	0.70546	0.0268197	1
LOC110016084	110016084	0.705375	0.0412596	1
LOC105356544	105356544	0.705034	0.0659193	1
slc35f6	101167415	0.704739	0.0118799	1
pogz	101162766	0.704095	0.0160998	1
LOC101167101	101167101	0.703793	0.0581894	1
LOC101169936	101169936	0.703765	0.0408096	1
LOC101157940	101157940	0.703665	0.0674193	1
ercc8	101167295	0.703605	0.0538695	1
morc2	101173473	0.703417	0.0142999	1
LOC101174532	101174532	0.703411	0.0426296	1
LOC101165062	101165062	0.703387	0.0386596	1
	BGI_novel_G000979	0.703282	0.0211498	1
LOC101163495	101163495	0.70285	0.0454695	1
LOC105355226	105355226	0.702812	0.00916991	1
LOC101157574	101157574	0.702806	0.0461895	1
LOC110013676	110013676	0.702606	0.0224098	1
LOC101175572	101175572	0.702169	0.0314297	1
mrps24	101165080	0.701773	0.0288097	1
LOC101165456	101165456	0.701427	0.00685993	1
LOC111948487	111948487	0.701089	0.0269397	1
dpysl5	101174151	0.700997	0.0371396	1
LOC101155153	101155153	0.700658	0.0479095	1
	BGI_novel_G001533	0.700393	0.000819992	0.588754
clptm1l	101155458	0.700021	0.0262897	1
h6pd	101167199	0.699929	0.0450495	1
LOC101169188	101169188	0.699874	0.0420696	1
LOC101175367	101175367	0.699665	0.00259997	1
pggt1b	101167874	0.699069	0.0300897	1
LOC110016550	110016550	0.69906	0.0448096	1
egflam	101173710	0.698729	0.0160698	1
smyd4	101166896	0.698258	0.0448696	1
	BGI_novel_G000978	0.698126	0.0813492	1
wdr24	101163207	0.698036	0.0738393	1
LOC101161378	101161378	0.698005	0.0327197	1
LOC101155623	101155623	0.697884	0.0218198	1
cmtm7	101174777	0.697716	0.0152998	1
hykk	101157673	0.69719	0.0285697	1
gmcl1	100049511	0.696859	0.0231098	1
spopl	101174091	0.696542	0.0512295	1
parp3	101172069	0.696475	0.0220498	1
mynn	101166012	0.696314	0.0481995	1
dis3	101166822	0.696189	0.0382996	1
LOC101174344	101174344	0.69489	0.0809392	1
kiaa0556	101168746	0.694282	0.0474095	1
tmem267	101168970	0.694202	0.0314297	1
LOC105355574	105355574	0.693534	0.0342597	1
LOC105357885	105357885	0.693425	0.0276397	1
	BGI_novel_G000780	0.69331	0.0122999	1
ap2s1	101160086	0.692221	0.0199798	1
LOC101158462	101158462	0.691613	0.0218398	1
mapre2	105356268	0.691217	0.0171798	1
LOC101162142	101162142	0.691128	0.0122599	1
LOC101161150	101161150	0.690653	0.0622094	1
LOC101164604	101164604	0.690602	0.0183898	1
LOC101167252	101167252	0.690507	0.0253197	1
tcf19	105355154	0.689767	0.0298497	1
LOC101157387	101157387	0.689698	0.00589994	1
ap1g1	101160887	0.689238	0.0487995	1
LOC101173059	101173059	0.688738	0.0211198	1
hsd17b3	100125485	0.688637	0.0322397	1
LOC101172022	101172022	0.68854	0.0205698	1
card19	101162279	0.688514	0.0501095	1
LOC101163630	101163630	0.688316	0.0595694	1
LOC101174968	101174968	0.688073	0.0762592	1
LOC101164549	101164549	0.687624	0.0382996	1
LOC101169095	101169095	0.686345	0.0519095	1
pds5b	101166155	0.685775	0.0384496	1
LOC101164671	101164671	0.685555	0.000779992	0.560034
LOC101169588	101169588	0.685362	0.0521195	1
arpp19	101173219	0.685307	0.0673893	1
LOC101160290	101160290	0.68504	0.0353996	1
tctn1	101167130	0.685037	0.0272797	1
LOC101169526	101169526	0.684486	0.0404996	1
gpr139	101157218	0.684435	0.0679493	1
top3a	101168371	0.684282	0.0232498	1
mrps30	101167212	0.683738	0.00782992	1
	BGI_novel_G001440	0.683639	0.0697393	1
pgr	100335138	0.68358	0.0266097	1
naa60	101169610	0.683536	0.0568494	1
parp11	101167582	0.683385	0.0405596	1
LOC101164799	101164799	0.683271	0.00557994	1
LOC101159224	101159224	0.683098	0.0721193	1
LOC101158357	101158357	0.68269	0.0303997	1
tppp	101162550	0.681974	0.0659693	1
tcf12	101162824	0.681945	0.0387196	1
LOC105354745	105354745	0.681774	0.0507495	1
unc119b	101165645	0.681212	0.0486395	1
LOC101156168	101156168	0.681087	0.0157498	1
LOC101172465	101172465	0.681047	0.0511095	1
LOC101162664	101162664	0.680947	0.0177698	1
LOC101158059	101158059	0.679284	0.00695993	1
LOC105355325	105355325	0.679042	0.0103399	1
znf711	101164322	0.678708	0.0533595	1
LOC110014374	110014374	0.678598	0.0553994	1
LOC101157337	101157337	0.67823	0.0258397	1
LOC101172034	101172034	0.677954	0.0289297	1
acadl	101159651	0.67788	0.0434296	1
LOC111948638	111948638	0.67786	0.0375696	1
rab18	101175689	0.677566	0.0249498	1
LOC101161710	101161710	0.677025	0.0587994	1
ccdc84	101168960	0.676985	0.0620894	1
LOC101157919	101157919	0.67638	0.0694693	1
atmin	101161228	0.676103	0.0593894	1
LOC101169381	101169381	0.676041	0.102089	1
c1ql3	101158430	0.675825	0.00363996	1
LOC101159033	101159033	0.675661	0.00750992	1
nfkbil1	101170284	0.675544	0.00738993	1
pfdn1	101155952	0.675384	0.0304397	1
LOC105355388	105355388	0.675167	0.0475495	1
LOC101172511	101172511	0.675084	0.0526995	1
nisch	101164628	0.674483	0.0178298	1
LOC110017416	110017416	0.674093	0.0787992	1
knl1	101156215	0.673914	0.00380996	1
LOC111948661	111948661	0.67389	0.0851891	1
LOC101166876	101166876	0.673483	0.0362196	1
atg4c	101155417	0.673073	0.0363796	1
xpnpep2	101162610	0.673021	0.0411196	1
nbn	101172437	0.672522	0.0890091	1
LOC101174304	101174304	0.672172	0.0265797	1
lman1	101167807	0.671964	0.0142999	1
LOC101167735	101167735	0.671649	0.0245198	1
qpctl	101157235	0.671041	0.0605194	1
LOC105355324	105355324	0.670826	0.0378696	1
LOC101169829	101169829	0.670814	0.0611694	1
smarce1	101167768	0.670318	0.0309897	1
slc30a7	101171738	0.670234	0.0352896	1
wars	101165363	0.67008	0.0479295	1
glod4	101164422	0.669678	0.0641894	1
ect2	101157762	0.669656	0.0435796	1
LOC101172343	101172343	0.669542	0.0213798	1
tmed8	101162562	0.66952	0.0358296	1
LOC110014238	110014238	0.669059	0.0202298	1
LOC105355338	105355338	0.668818	0.0537995	1
cmtr2	101158006	0.668712	0.00499995	1
fam72a	101158016	0.66869	0.0820892	1
cebpg	101163232	0.668602	0.0203698	1
pgpep1	101168938	0.668247	0.0361896	1
rnf19a	101163998	0.668218	0.0264897	1
LOC101171688	101171688	0.667595	0.0562794	1
LOC101157503	101157503	0.667555	0.0473795	1
nkd2	101162315	0.667468	0.0195398	1
LOC101172757	101172757	0.667362	0.0337597	1
hdlbp	101156075	0.667157	0.0172198	1
LOC101174757	101174757	0.666733	0.0642294	1
LOC101158600	101158600	0.666535	0.0176198	1
znf644	101159044	0.666418	0.0461795	1
LOC101163225	101163225	0.666245	0.0205298	1
LOC101157658	101157658	0.666192	0.0606294	1
LOC101173168	101173168	0.666168	0.0863391	1
LOC101155137	101155137	0.666005	0.095079	1
LOC101170269	101170269	0.665983	0.0609594	1
LOC105354440	105354440	0.665758	0.00689993	1
LOC105353692	105353692	0.665452	0.00312997	1
scn3b	101164829	0.665186	0.0363096	1
ttc7b	101169157	0.665176	0.0331197	1
	BGI_novel_G001463	0.665112	0.0437796	1
eif3j	101165791	0.66508	0.0567394	1
LOC105356918	105356918	0.664753	0.0491895	1
LOC101166068	101166068	0.664634	0.0341197	1
cep104	101170643	0.66441	0.00735993	1
LOC101155216	101155216	0.663308	0.0393396	1
LOC101168876	101168876	0.663259	0.0196998	1
vat1l	101162437	0.663203	0.0718493	1
lyrm7	101161744	0.662969	0.0862291	1
LOC101174487	101174487	0.662806	0.0149199	1
dhx29	101172256	0.662804	0.0395496	1
LOC101174437	101174437	0.66256	0.0608894	1
LOC101160113	101160113	0.662553	0.0292297	1
vat1	101155389	0.662475	0.0272997	1
ttc32	101170319	0.662387	0.0223198	1
stk38l	101163624	0.662291	0.0465995	1
glt8d1	101160552	0.662121	0.0501395	1
ggact	101169771	0.661846	0.0318297	1
coro1c	101165893	0.661576	0.0496595	1
tspan15	101164879	0.66112	0.0217998	1
anapc2	101154953	0.661064	0.0455495	1
rprd1b	101165883	0.660863	0.0121399	1
LOC101159060	101159060	0.660843	0.0218698	1
serinc5	101155440	0.660834	0.101319	1
vars2	101172991	0.66077	0.0424496	1
LOC101162558	101162558	0.660573	0.0674893	1
gfod2	101166459	0.660387	0.0531195	1
fam219b	101171233	0.660356	0.0602994	1
LOC101168720	101168720	0.660274	0.0368996	1
rab7a	101157360	0.660127	0.0370596	1
acbd3	101162649	0.659996	0.0651893	1
casd1	101169373	0.659945	0.0717993	1
LOC101174590	101174590	0.659804	0.0127499	1
LOC101170313	101170313	0.659707	0.095729	1
LOC101169677	101169677	0.659669	0.0257797	1
LOC105358383	105358383	0.659641	0.000679993	0.488235
LOC101159134	101159134	0.659448	0.0757492	1
LOC101164494	101164494	0.659244	0.0369196	1
aup1	101161167	0.659231	0.0440996	1
LOC101170808	101170808	0.658911	0.0444696	1
ctdnep1	101158234	0.658577	0.0330497	1
gorasp2	101159394	0.658142	0.0134499	1
bloc1s5	101160365	0.657956	0.0608194	1
klhl12	101171491	0.657828	0.0388296	1
LOC105355395	105355395	0.657476	0.0691393	1
LOC105355234	105355234	0.657466	0.0323797	1
sdhaf4	101160834	0.65745	0.0759692	1
	BGI_novel_G000138	0.657139	0.0535595	1
LOC101169096	101169096	0.657125	0.0521395	1
sec11a	101165964	0.657008	0.106569	1
cenpi	101164321	0.656982	0.000249998	0.179498
LOC101164727	101164727	0.656896	0.00662993	1
LOC101174762	101174762	0.656865	0.0140299	1
LOC101161443	101161443	0.65666	0.0155498	1
LOC101167599	101167599	0.656528	0.0731193	1
LOC101172580	101172580	0.656467	0.0906391	1
LOC101154846	101154846	0.656384	0.0377096	1
LOC111948726	111948726	0.656377	0.0332397	1
LOC101161615	101161615	0.656311	0.0103699	1
	BGI_novel_G000174	0.656292	0.0594394	1
LOC101174910	101174910	0.656264	0.00837992	1
vps9d1	101155108	0.656172	0.0100199	1
LOC101155634	101155634	0.655916	0.0380796	1
dgkq	101168014	0.65584	0.0202198	1
mtx3	101155695	0.65583	0.00346997	1
lasp1	101156576	0.655417	0.0610794	1
prkx	101168847	0.65541	0.00809992	1
traf4	101161428	0.655402	0.0473295	1
rspry1	101172328	0.655218	0.0375996	1
LOC101172579	101172579	0.654981	0.0447496	1
LOC101160179	101160179	0.654797	0.00457995	1
LOC101162735	101162735	0.654658	0.0156198	1
LOC101160739	101160739	0.654643	0.00449996	1
atf7ip2	101168593	0.654643	0.0394196	1
LOC101164461	101164461	0.654597	0.0517495	1
cdip1	101173632	0.654564	0.098269	1
ap4e1	101162923	0.654183	0.0203498	1
LOC101168584	101168584	0.653809	0.0692993	1
ppp6r3	101156955	0.653722	0.0484495	1
slc48a1	110013355	0.653582	0.0607594	1
LOC101160125	101160125	0.653569	0.0363096	1
il7r	110013505	0.653453	0.0472395	1
LOC101170286	101170286	0.653358	0.0649794	1
LOC101166601	101166601	0.652981	0.000349997	0.251297
LOC101158346	101158346	0.651857	0.0695293	1
ppcdc	101163812	0.651841	0.0523995	1
mif4gd	101167962	0.651505	0.0908391	1
zdhhc23	101162717	0.651488	0.0643994	1
LOC110016092	110016092	0.651416	0.0561194	1
LOC111946422	111946422	0.651354	0.0616794	1
setd7	101168630	0.651298	0.0258297	1
LOC101170686	101170686	0.651081	0.00344997	1
LOC101164135	101164135	0.650705	0.0754692	1
ndufa3	101161920	0.650592	0.0275397	1
sox4	100304465	0.650483	0.0313697	1
dlat	101165830	0.650393	0.0097899	1
	BGI_novel_G000235	0.650347	0.101589	1
baz1b	101166730	0.650085	0.0419696	1
LOC101158674	101158674	0.650078	0.0360596	1
snrpc	101158847	0.649906	0.0585994	1
LOC105355300	105355300	0.649755	0.0613194	1
mterf1	101158992	0.649418	0.0284997	1
LOC110016604	110016604	0.649276	0.0262797	1
LOC101155998	101155998	0.649035	0.0831492	1
saal1	101154862	0.649011	0.0327497	1
LOC101171254	101171254	0.648759	0.00422996	1
tra2b	100049285	0.648457	0.102109	1
LOC101158401	101158401	0.648203	0.0347197	1
kif11	105355808	0.647733	0.00697993	1
rad9b	101169789	0.647542	0.0536195	1
LOC101156166	101156166	0.647516	0.0560294	1
LOC101161606	101161606	0.647512	0.0628294	1
mrnip	111948081	0.647322	0.00510995	1
mfsd13a	101164011	0.647275	0.0348797	1
	BGI_novel_G000178	0.647138	0.0660793	1
LOC101156948	101156948	0.64684	0.0402296	1
LOC101160991	101160991	0.646743	0.0752292	1
LOC110016992	110016992	0.646415	0.0178198	1
gb	101171201	0.646278	0.0137499	1
unkl	101172659	0.646082	0.0867091	1
kctd2	101165769	0.646063	0.0623794	1
cisd2	101158419	0.645991	0.0535195	1
tm9sf2	101166562	0.64598	0.00625994	1
LOC111948382	111948382	0.645926	0.0539895	1
pomgnt1	101165468	0.645362	0.0105799	1
LOC101165429	101165429	0.645191	0.0327797	1
adat3	101158242	0.645184	0.0288697	1
brwd3	101172184	0.645131	0.0632794	1
LOC105355360	105355360	0.644702	0.0683493	1
LOC101158508	101158508	0.644506	0.0099499	1
LOC101169943	101169943	0.644002	0.105699	1
LOC101158521	101158521	0.643998	0.0396896	1
poglut1	101164781	0.643764	0.0314597	1
LOC105354644	105354644	0.643695	0.0253897	1
ap4m1	101159694	0.643318	0.00154998	1
znf280d	101156072	0.643259	0.0682093	1
cdc40	101159962	0.642982	0.0827592	1
LOC105357979	105357979	0.642972	0.0243698	1
LOC101174454	101174454	0.642855	0.0116399	1
dtwd1	101171559	0.642577	0.0545995	1
LOC101172625	101172625	0.642227	0.0592194	1
rad1	101166067	0.642021	0.0724593	1
nars2	101171019	0.641732	0.0102999	1
LOC110013466	110013466	0.641609	0.0330697	1
commd8	101169251	0.641596	0.00737993	1
tmem9b	101161473	0.641487	0.0368096	1
nmur1	101165785	0.641476	0.0246798	1
exoc2	101160800	0.641332	0.0552094	1
r3hdm4	101162513	0.641308	0.0798992	1
LOC101164895	101164895	0.640958	0.0178298	1
ubash3b	101174766	0.640741	0.0439796	1
LOC105358571	105358571	0.640611	0.0471295	1
smdt1	101156580	0.640551	0.0401996	1
znf367	101162132	0.640364	0.00620994	1
LOC101163602	101163602	0.640136	0.0327797	1
ppt2	101159364	0.639987	0.0402896	1
LOC111946954	111946954	0.639613	0.0351296	1
hgsnat	101166687	0.639459	0.0119799	1
gnptg	101164438	0.639288	0.0828692	1
entpd6	101173329	0.639032	0.0709393	1
LOC110016685	110016685	0.638907	0.0409396	1
atp9b	101163914	0.638828	0.0213098	1
LOC101158375	101158375	0.638559	0.0550894	1
LOC101165104	101165104	0.638311	0.0745393	1
vip	101157082	0.638194	0.0647394	1
LOC101166499	101166499	0.63812	0.0152998	1
slc1a4	101170329	0.63811	0.00453995	1
nagpa	101159945	0.637853	0.00939991	1
LOC101157504	101157504	0.637741	0.00854991	1
traf3ip1	101164855	0.637517	0.00333997	1
deaf1	101173370	0.637507	0.0674593	1
LOC105355392	105355392	0.637051	0.0286697	1
etnk2	101173857	0.636697	0.00655993	1
LOC105354569	105354569	0.636666	0.00545995	1
LOC101159600	101159600	0.636577	0.0474595	1
LOC101174656	101174656	0.636523	0.0621794	1
	BGI_novel_G001045	0.63643	0.0715193	1
rnaseh1	101171879	0.63638	0.0249098	1
oard1	101162049	0.636204	0.0835792	1
LOC101168977	101168977	0.635959	0.0571194	1
LOC101174346	101174346	0.635656	0.00139999	1
wdr3	101159474	0.635621	0.0259797	1
e2f4	101173934	0.635545	0.000389996	0.280017
LOC101165110	101165110	0.635509	0.0294797	1
LOC105355239	105355239	0.635478	0.0269397	1
LOC101164499	101164499	0.635386	0.0557194	1
mbnl1	101171850	0.635384	0.0193298	1
iah1	101172116	0.635145	0.0943591	1
LOC101175037	101175037	0.634724	0.0393896	1
LOC101159462	101159462	0.634673	0.00588994	1
	BGI_novel_G000244	0.634454	0.0575394	1
	BGI_novel_G000076	0.634206	0.0322997	1
LOC101166083	101166083	0.634035	0.0619494	1
eif4a2	101167901	0.63394	0.0275897	1
LOC101156172	101156172	0.633789	0.0195398	1
LOC101172398	101172398	0.633644	0.0119099	1
irf2	101175576	0.633607	0.0156998	1
crh	100169846	0.633306	0.0330097	1
phf13	101165228	0.633296	0.0832292	1
LOC101155380	101155380	0.63323	0.00417996	1
LOC101159996	101159996	0.633123	0.0279297	1
pa2g4	101162188	0.633097	0.0320497	1
LOC101157554	101157554	0.632781	0.0184998	1
ubfd1	101171414	0.632732	0.0278597	1
ube2g1	101169134	0.632731	0.0461795	1
chordc1	101174041	0.632588	0.0537195	1
LOC101161958	101161958	0.63258	0.0644494	1
ncaph	101162454	0.632364	0.00295997	1
LOC101170947	101170947	0.632122	0.0762092	1
tlk2	101158767	0.631942	0.0281297	1
snrk	101169312	0.631806	0.0621294	1
LOC105355409	105355409	0.631629	0.0569794	1
LOC101169960	101169960	0.631614	0.0258197	1
LOC111946688	111946688	0.631413	0.00193998	1
LOC101168456	101168456	0.631298	0.0567894	1
cdca4	101155073	0.631232	0.0662793	1
porcn	101170431	0.631096	0.0604994	1
odr4	101154899	0.630703	0.0584494	1
recql5	101159106	0.63069	0.0749993	1
	BGI_novel_G000762	0.63066	0.0240498	1
plk1	101170155	0.630581	0.0132299	1
LOC105358453	105358453	0.630351	0.0638194	1
LOC111947655	111947655	0.630234	0.0816592	1
LOC101166216	101166216	0.630127	0.00189998	1
LOC111948918	111948918	0.63007	0.0462895	1
LOC101174122	101174122	0.630058	0.0789692	1
LOC101162134	101162134	0.629979	0.0458595	1
tpx2	101173685	0.629461	0.00873991	1
	BGI_novel_G001036	0.629375	0.0109199	1
LOC101162433	101162433	0.629262	0.0366796	1
srsf10	101171844	0.629246	0.098419	1
rexo1	101169926	0.629106	0.0821792	1
snx12	101173568	0.629001	0.0223798	1
sar1b	101172263	0.628987	0.0666293	1
LOC101172396	101172396	0.628804	0.0187298	1
ddah1	101157285	0.628662	0.0655693	1
LOC101165175	101165175	0.628601	0.00345997	1
vps13a	110014158	0.628514	0.0407496	1
LOC100125536	100125536	0.628367	0.0380596	1
LOC101172237	101172237	0.628222	0.0284897	1
LOC101163393	101163393	0.627798	0.00757992	1
prmt9	101156711	0.62779	0.0109699	1
chmp1a	101169448	0.627608	0.0485195	1
LOC101158892	101158892	0.62758	0.0292697	1
LOC110013423	110013423	0.627465	0.0522395	1
LOC101167878	101167878	0.627437	0.0605294	1
rprd1a	101157956	0.627422	0.0703993	1
irf9	101173820	0.627289	0.0131999	1
eaf1	101173655	0.627022	0.0781892	1
LOC101161137	101161137	0.626965	0.00503995	1
LOC101170853	101170853	0.626385	0.0326697	1
gldn	101172394	0.626173	0.00695993	1
LOC110017489	110017489	0.626151	0.0668293	1
	BGI_novel_G000271	0.626043	0.000549995	0.394896
	BGI_novel_G000934	0.625945	0.00846992	1
blmh	101174209	0.625705	0.00203998	1
tspan7	101163366	0.625686	0.0429196	1
LOC101174511	101174511	0.62516	0.0940691	1
LOC101173459	101173459	0.625096	0.0539095	1
LOC101155212	101155212	0.625092	0.0531195	1
LOC101160672	101160672	0.625032	0.0564594	1
inip	101160085	0.625008	0.00758992	1
fam161a	101173765	0.6249	0.0817792	1
med17	101168060	0.624741	0.0620694	1
LOC101172582	101172582	0.624531	0.0246998	1
LOC101166342	101166342	0.624412	0.0546695	1
LOC100049402	100049402	0.62423	0.0806992	1
akirin2	101162258	0.624072	0.0230398	1
LOC101167321	101167321	0.624049	0.0121399	1
LOC111946820	111946820	0.623962	0.00504995	1
	BGI_novel_G001052	0.62383	0.0159798	1
serpinf1	101160187	0.623157	0.0315197	1
LOC101167169	101167169	0.622715	0.0840192	1
LOC101163646	101163646	0.622581	0.0133499	1
LOC101164986	101164986	0.622462	0.0682093	1
LOC101162812	101162812	0.622441	0.0461695	1
plpp6	101174581	0.622383	0.0949791	1
suz12	101158330	0.622339	0.0588394	1
hspb8	101166228	0.622285	0.00399996	1
abhd12	101170699	0.622199	0.00299997	1
LOC101164411	101164411	0.622063	0.0417396	1
dync2li1	101158968	0.621908	0.0890091	1
ctsz	101156316	0.621666	0.00744993	1
rxylt1	101158942	0.621018	0.0418496	1
abcc10	101163384	0.62098	0.0536795	1
LOC101158468	101158468	0.620936	0.00843992	1
LOC101159105	101159105	0.62078	0.00382996	1
LOC110013798	110013798	0.620573	0.0904791	1
LOC101172427	101172427	0.620438	0.0415296	1
LOC101166243	101166243	0.620423	0.0571194	1
jmjd8	101170679	0.620249	0.00274997	1
gjd2	101175522	0.620116	0.0141799	1
LOC101157701	101157701	0.62009	0.0158698	1
kif18a	101168106	0.620088	0.0220698	1
LOC101157088	101157088	0.619986	0.000799992	0.574394
c7h20orf24	101160978	0.619574	0.0698693	1
LOC101174506	101174506	0.619488	0.0365796	1
LOC101155718	101155718	0.619139	0.0756792	1
LOC101174165	101174165	0.618852	0.0313797	1
LOC101155661	101155661	0.618545	0.0843792	1
iscu	101165644	0.618412	0.110389	1
capg	101163360	0.618315	0.0456995	1
LOC101155558	101155558	0.618313	0.0097599	1
ubl4a	101168961	0.618172	0.0257897	1
LOC110017476	110017476	0.617845	0.098069	1
ube2h	101164767	0.617702	0.0250197	1
lmln	101175034	0.617554	0.0160198	1
LOC111948642	111948642	0.617528	0.0424296	1
cbx5	101174667	0.617452	0.0792892	1
LOC101165146	101165146	0.61733	0.0170898	1
LOC101160412	101160412	0.617038	0.0927691	1
ppp4r3b	101159769	0.617002	0.0880891	1
slc38a7	101168107	0.616996	0.0614994	1
LOC101154978	101154978	0.616715	0.0335097	1
cldn20	105356944	0.616671	0.0273697	1
LOC101163837	101163837	0.616617	0.0172298	1
LOC105355240	105355240	0.61646	0.0528195	1
glyctk	101170508	0.616274	0.0497595	1
vps26c	101169309	0.61616	0.0521395	1
LOC101158704	101158704	0.616051	0.0097199	1
LOC101160003	101160003	0.616048	0.00596994	1
LOC101165992	101165992	0.615807	0.00638994	1
rsad2	101175536	0.615683	0.00495995	1
LOC101173005	101173005	0.615622	0.0331197	1
LOC101170760	101170760	0.615583	0.0402196	1
galnt2	101167608	0.615559	0.0583194	1
ganab	101158116	0.615552	0.0473395	1
bub3	101164351	0.615267	0.0551594	1
ivns1abp	101173694	0.614902	0.0574294	1
LOC105357329	105357329	0.614831	0.0654393	1
neil1	101165302	0.614766	0.0510695	1
LOC101170353	101170353	0.614743	0.0483195	1
LOC101171466	101171466	0.614716	0.0166798	1
smarca4	101163329	0.61466	0.0465695	1
pdzd11	101169214	0.614631	0.0561094	1
LOC101158626	101158626	0.614554	0.0628794	1
manbal	101173625	0.614257	0.0654893	1
LOC101170887	101170887	0.614214	0.0504295	1
zfyve26	101171788	0.61411	0.00343997	1
LOC101161232	101161232	0.613971	0.0395296	1
LOC101171241	101171241	0.613901	0.0329097	1
ranbp3	101171528	0.613813	0.0109499	1
	BGI_novel_G000202	0.61371	0.0680393	1
LOC101168142	101168142	0.613256	0.0911491	1
LOC101168923	101168923	0.613146	0.0437096	1
LOC101170715	101170715	0.613133	0.0193098	1
vbp1	101157572	0.613091	0.0779492	1
LOC105355244	105355244	0.612949	0.0355596	1
ypeld	100529171	0.612734	0.0825792	1
LOC101161030	101161030	0.612603	0.0409696	1
txndc11	101157189	0.612287	0.0162598	1
klhdc2	101160276	0.612271	0.0678393	1
pgap3	101169071	0.612181	0.0557294	1
nfe2l1	101155725	0.612107	0.0928891	1
aire	101160105	0.611942	0.0624994	1
alg6	101155182	0.61191	0.0491995	1
LOC101161224	101161224	0.611905	0.00556994	1
gpr17	101161791	0.61168	0.0272097	1
LOC101168644	101168644	0.611087	0.097659	1
LOC101167606	101167606	0.611084	0.0716993	1
	BGI_novel_G000514	0.611056	0.0738893	1
ube2a	101158032	0.611044	0.0723093	1
scfd1	101160449	0.610981	0.0208498	1
dpagt1	101160503	0.610842	0.0663193	1
LOC101164990	101164990	0.610831	0.0410396	1
LOC101161407	101161407	0.610824	0.0257397	1
tmem38a	101165047	0.61079	0.0708993	1
tbc1d15	101173461	0.610754	0.00732993	1
med11	101170878	0.610746	0.0587294	1
ripk1	101167739	0.610545	0.0167098	1
LOC101173339	101173339	0.610379	0.00753992	1
clic4	101159958	0.609928	0.0747693	1
LOC101165381	101165381	0.609833	0.0746793	1
incenp	100301581	0.609813	0.00295997	1
LOC110014091	110014091	0.609682	0.0272397	1
hspb11	101165398	0.609438	0.0838692	1
spata7	101162256	0.609388	0.0789992	1
	BGI_novel_G000559	0.609329	0.0189898	1
armc7	101161294	0.608934	0.0817892	1
txndc12	101170372	0.608904	0.0339197	1
LOC101173787	101173787	0.608847	0.0492195	1
LOC105357941	105357941	0.608843	0.0649394	1
LOC101162660	101162660	0.60871	0.0394996	1
tarbp2	101161795	0.608505	0.00439996	1
LOC101169570	101169570	0.608398	0.0854191	1
spast	101167644	0.608383	0.0858691	1
pmpca	101160983	0.608363	0.0437896	1
LOC101158176	101158176	0.608128	0.00151998	1
LOC101157057	101157057	0.608108	0.0551194	1
LOC101173640	101173640	0.608091	0.0602694	1
LOC101158607	101158607	0.608083	0.0240798	1
ppp1r16b	101163733	0.607877	0.0104099	1
c9h22orf39	101172821	0.607835	0.0833392	1
zc3h7a	101156090	0.607782	0.0263997	1
nr2c2	101168953	0.607775	0.101369	1
trappc2	101168660	0.607638	0.0800492	1
LOC101172629	101172629	0.607622	0.0528195	1
LOC101169146	101169146	0.607612	0.0365096	1
gtf3c1	101155747	0.607587	0.0801492	1
LOC101165469	101165469	0.60758	0.00659993	1
LOC101165120	101165120	0.607495	0.0610394	1
LOC101157880	101157880	0.607139	0.0498395	1
LOC101173125	101173125	0.607058	0.0491195	1
srsf6	101162527	0.606959	0.0574394	1
usp1	101167111	0.606927	0.0826492	1
col8a2	101164164	0.606332	0.0876391	1
LOC101174010	101174010	0.606326	0.0114699	1
nprl2	101170265	0.606295	0.0457295	1
mov10	101175158	0.606015	0.0136499	1
asb8	101163324	0.605804	0.0456795	1
mus81	101156044	0.605631	0.0444596	1
LOC101168675	101168675	0.605561	0.0157198	1
adrb1	101156611	0.605326	0.0404996	1
LOC111946606	111946606	0.605186	0.0301597	1
aptx	101162025	0.604854	0.0860491	1
LOC101157852	101157852	0.604829	0.0663293	1
sssca1	101174689	0.604629	0.106779	1
lhb	100125483	0.604514	0.0339797	1
LOC110016633	110016633	0.604394	0.0368496	1
LOC111948651	111948651	0.604277	0.0679393	1
armc9	101159181	0.604268	0.0945191	1
LOC105357660	105357660	0.604104	0.0799592	1
hif1an	101156274	0.604061	0.0447796	1
st3gal4	101157876	0.60405	0.00214998	1
mrpl54	101160060	0.603791	0.0328697	1
anapc15	101171686	0.603614	0.0718693	1
	BGI_novel_G000765	0.603555	0.0524895	1
plaa	101168900	0.603495	0.00747993	1
LOC101163669	101163669	0.603137	0.0820692	1
prkcsh	101159748	0.602964	0.0715093	1
LOC101165260	101165260	0.602837	0.0191498	1
LOC101169288	101169288	0.602723	0.0863291	1
stambpl1	101164527	0.602578	0.0588094	1
LOC101169703	101169703	0.602576	0.0623294	1
LOC105356535	105356535	0.602529	0.0448496	1
map3k2	101160297	0.602372	0.0336397	1
LOC101164052	101164052	0.602112	0.0917591	1
fastkd5	101167501	0.601953	0.0167098	1
mthfd2	101160170	0.601938	0.0435496	1
rras2	101162668	0.601828	0.0777792	1
LOC101163782	101163782	0.601784	0.0397396	1
glrb	101168688	0.601763	0.0654693	1
catip	101159136	0.601755	0.0364996	1
smg1	101156392	0.601641	0.00893991	1
LOC101173833	101173833	0.601539	0.0363296	1
LOC101155912	101155912	0.601349	0.0254197	1
jmjd7	101158565	0.6012	0.0338497	1
ccnl1	101173803	0.601194	0.0666893	1
snap29	101169860	0.601166	0.0777592	1
slc25a28	101163514	0.601111	0.0622494	1
LOC101163870	101163870	0.601038	0.0482295	1
LOC101166111	101166111	0.601011	0.0397896	1
nxn	101162941	0.600988	0.00574994	1
stxbp3	101161233	0.600969	0.0774592	1
LOC101157152	101157152	0.600562	0.0352296	1
LOC101157109	101157109	0.600553	0.0424596	1
LOC105355082	105355082	0.600506	0.0358196	1
LOC101164732	101164732	0.600463	0.0405696	1
kansl2	101168289	0.600408	0.0900491	1
LOC101174049	101174049	0.600246	0.0177298	1
LOC101166995	101166995	0.600098	0.0883891	1

### Sheet: w_WT
Symbol	gene_id	cor	p-val	p_adj (bonferroni)
	BGI_novel_G000005	0.77922	4.99995e-05	0.00104999
LOC101162833	101162833	0.726312	0.00382996	0.0804292
LOC101155032	101155032	0.717554	0.00448996	0.0942891
	BGI_novel_G000075	0.716848	0.000699993	0.0146999
LOC101160627	101160627	0.712554	0.00466995	0.098069
LOC110015877	110015877	0.692405	0.00143999	0.0302397
LOC101157263	101157263	0.65683	0.00563994	0.118439
ptprh	101159389	0.653663	0.00294997	0.0619494
timm17b	101171666	0.653567	0.00438996	0.0921891
LOC101161806	101161806	0.650461	0.00782992	0.164428
LOC101157877	101157877	0.647852	0.00647994	0.136079
LOC101159287	101159287	0.647147	0.00196998	0.0413696
LOC111946758	111946758	0.643981	0.0182598	0.383456
LOC111946903	111946903	0.64352	0.0168198	0.353216
LOC110014252	110014252	0.642337	0.00414996	0.0871491
micu3	101166695	0.642322	0.0104299	0.219028
rgs7bp	101164065	0.628339	0.0141599	0.297357
LOC101161742	101161742	0.626307	0.0360296	0.756622
rad9b	101169789	0.622016	0.00716993	0.150568
	BGI_novel_G001382	0.61806	0.0240498	0.505045
LOC111947522	111947522	0.612344	0.0487895	1

### Sheet: w_DL
Symbol	gene_id	cor	p-val	p_adj (bonferroni)
LOC101171284	101171284	0.84976	5.99994e-05	0.0302997
ptprz1	101160456	0.841934	0.000819992	0.414096
LOC101167346	101167346	0.809309	3.99996e-05	0.0201998
LOC101166021	101166021	0.802616	0.000839992	0.424196
	BGI_novel_G000925	0.801046	0.000519995	0.262597
ndufaf5	101161215	0.794955	0.000549995	0.277747
LOC101163331	101163331	0.793126	0.00261997	1
rab21	101158319	0.79186	0.000109999	0.0555494
slc45a2	100049347	0.789496	0.000469995	0.237348
LOC101169057	101169057	0.787035	7.99992e-05	0.0403996
LOC101166735	101166735	0.786271	0.00909991	1
LOC101171228	101171228	0.784572	0.00153998	0.777692
LOC101173614	101173614	0.783255	0.000179998	0.0908991
b3gat1	100302419	0.781481	0.00275997	1
	BGI_novel_G001138	0.779272	0.00158998	0.802942
gmfb	105356882	0.778093	0.00416996	1
gan	101158520	0.775199	0.000249998	0.126249
LOC101168178	101168178	0.774993	0.00722993	1
bphl	101161721	0.773112	0.00106999	0.540345
ppargc1a	101167077	0.772987	0.0130099	1
atp2b3	101161727	0.772823	0.00242998	1
acin1	111949076	0.772008	0.0126399	1
LOC101163191	101163191	0.770282	0.00166998	0.843342
LOC101168118	101168118	0.769633	0.000139999	0.0706993
LOC111947453	111947453	0.76806	2.99997e-05	0.0151498
slc39a9	101172541	0.765591	0.00182998	0.924141
slc25a3	101156294	0.765407	0.00323997	1
wsb2	101165065	0.765387	0.00131999	0.666593
LOC101158402	101158402	0.762753	0.00334997	1
LOC101168658	101168658	0.760415	0.00530995	1
col6a3	101161016	0.759808	0.00925991	1
LOC111948682	111948682	0.758594	1.99998e-05	0.0100999
LOC101162859	101162859	0.758208	0.00419996	1
tmco4	101157213	0.756989	0.00590994	1
LOC101155782	101155782	0.756473	0.000509995	0.257547
arhgap17	101165596	0.753007	0.00691993	1
nek6	101173323	0.752592	0.00715993	1
dcaf4	101168836	0.752232	0.00659993	1
mfn2	101170481	0.751553	0.00288997	1
LOC101170377	101170377	0.749221	0.000139999	0.0706993
hsdl2	101173429	0.748987	0.000549995	0.277747
LOC101169142	101169142	0.748591	0.00542995	1
rabep1	101167226	0.746457	0.00634994	1
eepd1	101158460	0.746266	0.00178998	0.903941
LOC101156820	101156820	0.745301	0.0116499	1
LOC101161321	101161321	0.742152	0.000329997	0.166648
slc6a4	101173962	0.740597	0.000689993	0.348447
	BGI_novel_G000930	0.740236	0.00191998	0.96959
LOC101157326	101157326	0.738439	0.000259997	0.131299
LOC101174135	101174135	0.738031	0.00300997	1
cep112	101159196	0.73772	0.0279097	1
valop	100192342	0.736501	0.000809992	0.409046
dhrs11	101167642	0.735849	0.00327997	1
LOC101164759	101164759	0.734354	0.00144999	0.732243
shisa8	105354613	0.733055	0.00455995	1
pmel	101171571	0.732939	6.99993e-05	0.0353496
rtkn	101170102	0.732319	0.00526995	1
LOC101175230	101175230	0.730269	0.00269997	1
sppl2b	101168741	0.730012	0.00418996	1
LOC101161934	101161934	0.72754	0.0107299	1
	BGI_novel_G000011	0.725764	0.00186998	0.944341
snrnp70	101174750	0.72504	0.00160998	0.813042
	BGI_novel_G001345	0.723842	0.00206998	1
LOC101163434	101163434	0.7232	0.00138999	0.701943
dnm1	101157793	0.722393	0.0124399	1
atp2b2	101156400	0.722154	0.00187998	0.949391
fbxw11	101174029	0.721377	0.0126799	1
LOC110017553	110017553	0.72013	0.00381996	1
LOC101167381	101167381	0.720018	0.00218998	1
LOC101175693	101175693	0.718653	0.00213998	1
sspo	101172449	0.718543	0.00214998	1
kiaa1841	101157721	0.718399	0.0146899	1
LOC101161009	101161009	0.718225	0.0117299	1
LOC101165422	101165422	0.71745	0.00309997	1
synj1	101172098	0.717236	0.0136299	1
rasal2	101155962	0.715728	0.0115199	1
secisbp2l	101171149	0.715375	0.0162198	1
LOC101173218	101173218	0.714696	0.00465995	1
LOC111947818	111947818	0.714566	0.000389996	0.196948
	BGI_novel_G001027	0.714284	0.00136999	0.691843
hhipl1	101155485	0.712143	0.00135999	0.686793
LOC101170271	101170271	0.711107	0.000699993	0.353496
LOC101156850	101156850	0.711092	0.00146999	0.742343
acaa1	101173322	0.711045	0.000469995	0.237348
	BGI_novel_G000371	0.710564	0.00425996	1
LOC101156572	101156572	0.710312	0.0188498	1
LOC101166010	101166010	0.708744	0.00660993	1
galnt11	101172873	0.708374	0.000599994	0.302997
tbk1	101168192	0.707977	0.00202998	1
LOC111946409	111946409	0.707733	0.0114299	1
dock3	101155007	0.706642	0.0107099	1
LOC101164416	101164416	0.706318	0.000879991	0.444396
ppara	100304458	0.70628	0.00659993	1
LOC101155768	101155768	0.705603	0.0156198	1
LOC101163258	101163258	0.705596	0.00322997	1
LOC105356733	105356733	0.705454	0.0099899	1
mfap1	101169659	0.704887	0.00204998	1
LOC101160913	101160913	0.704428	0.000279997	0.141399
LOC101159760	101159760	0.703179	0.00135999	0.686793
LOC101174054	101174054	0.702989	0.00291997	1
rfx4	101165053	0.702596	0.00619994	1
LOC101164585	101164585	0.701697	0.00557994	1
LOC101172211	101172211	0.701658	0.00929991	1
dnaaf3	101157011	0.701621	0.00169998	0.858491
arhgap9	101162752	0.700736	0.00651993	1
cfap53	101173684	0.70064	0.00202998	1
pgk1	100049274	0.700361	0.0191098	1
snrnp48	101163437	0.699757	0.00465995	1
LOC111948303	111948303	0.699576	0.000439996	0.222198
LOC101171944	101171944	0.699145	0.00918991	1
mecom	101169474	0.698957	0.000259997	0.131299
LOC101161776	101161776	0.698852	0.0191998	1
gramd4	105357716	0.698647	0.0101099	1
st8sia6	100125462	0.698155	0.00536995	1
LOC101170017	101170017	0.697441	0.000429996	0.217148
rspo2	100820726	0.696673	0.00118999	0.600944
amdhd1	101169652	0.696085	0.000599994	0.302997
pth2	105356966	0.695772	0.0097199	1
LOC101175691	101175691	0.695622	0.00367996	1
LOC101160569	101160569	0.695431	0.000589994	0.297947
LOC101162703	101162703	0.695182	0.00150998	0.762542
LOC101165857	101165857	0.694978	0.00796992	1
	BGI_novel_G000370	0.692487	0.00671993	1
LOC101171790	101171790	0.691714	6.99993e-05	0.0353496
LOC101162876	101162876	0.691407	0.00408996	1
plekhg5	101161470	0.691316	0.0101899	1
ctgf	101163784	0.69129	0.00687993	1
ppp1r3a	105357035	0.69051	0.00669993	1
LOC101171755	101171755	0.690436	0.00823992	1
	BGI_novel_G000418	0.688774	0.000649994	0.328247
sall2	101168246	0.688369	0.0381296	1
LOC101158124	101158124	0.688221	0.00763992	1
LOC101171355	101171355	0.687253	0.00134999	0.681743
creb3l4	101164631	0.687075	0.00512995	1
LOC101157639	101157639	0.686147	0.0151398	1
prkcq	101167165	0.686121	0.0187898	1
def6	101162599	0.684916	0.0204198	1
usp32	101173728	0.683983	0.00155998	0.787792
npr3	100049289	0.683831	0.00389996	1
nell2	101157937	0.682169	0.0490795	1
LOC101162998	101162998	0.681939	0.00767992	1
clcn3	101156532	0.681936	0.00242998	1
LOC101160478	101160478	0.681931	0.00158998	0.802942
LOC101157895	101157895	0.681927	0.000309997	0.156548
notch1	101161732	0.68189	0.0350696	1
LOC101160413	101160413	0.681273	0.00545995	1
arf1	101175109	0.681091	0.0135099	1
LOC105358029	105358029	0.680644	0.0217498	1
spata18	101174412	0.68057	0.00306997	1
c1qtnf7	101172648	0.680537	0.000699993	0.353496
LOC105354168	105354168	0.680529	0.00849992	1
LOC101167602	101167602	0.680521	0.00307997	1
LOC101162597	101162597	0.680464	0.00573994	1
LOC101169439	101169439	0.680392	0.0104899	1
LOC101156506	101156506	0.680011	0.00291997	1
terb1	105354235	0.679982	0.000309997	0.156548
LOC101169222	101169222	0.679401	0.0121099	1
LOC101163767	101163767	0.678513	0.00199998	1
LOC101155476	101155476	0.67843	0.00912991	1
nmb	101165716	0.67835	0.000129999	0.0656493
LOC101174517	101174517	0.678271	0.00165998	0.838292
ndufa5	101157023	0.677897	0.00627994	1
LOC105356067	105356067	0.677628	0.00430996	1
aplp2	101168561	0.677592	0.000739993	0.373696
LOC101160176	101160176	0.677331	0.0121799	1
sytl1	101155123	0.676875	0.00393996	1
tmem145	101158229	0.676526	0.000579994	0.292897
LOC101171243	101171243	0.675948	0.000229998	0.116149
sema6a	101159443	0.674853	0.0144199	1
bcl6	101162277	0.674582	0.0205898	1
	BGI_novel_G000834	0.674251	0.0394396	1
cacng1	101160714	0.673759	0.00674993	1
clstn1	101174913	0.673423	0.00200998	1
ndnf	101172892	0.67328	0.0133699	1
LOC101170976	101170976	0.6731	0.0199698	1
fgfr3	100049424	0.673042	0.0191198	1
coq10b	101164043	0.672948	0.0190598	1
LOC101165434	101165434	0.67284	0.00765992	1
serpine1	100529196	0.672731	8.99991e-05	0.0454495
LOC101158934	101158934	0.672542	0.00319997	1
LOC105355370	105355370	0.672201	0.00515995	1
LOC101161078	101161078	0.67202	0.00424996	1
srgap2	101168536	0.672008	0.0301097	1
LOC101174779	101174779	0.671861	0.00604994	1
LOC101158651	101158651	0.671199	0.00230998	1
tyrp1	101166337	0.670611	0.00360996	1
LOC101163383	101163383	0.668373	0.000739993	0.373696
LOC101160378	101160378	0.668284	0.00124999	0.631244
igflr1	101175190	0.668059	0.0096599	1
pbld	101165627	0.668054	0.000189998	0.095949
LOC110014444	110014444	0.668027	0.0656593	1
fat2	101170600	0.667942	0.0124199	1
LOC111948975	111948975	0.667791	0.0528395	1
LOC101169513	101169513	0.667323	0.0143099	1
LOC101166884	101166884	0.667236	0.00695993	1
LOC101171697	101171697	0.667084	0.00443996	1
LOC101159714	101159714	0.667041	0.0117499	1
LOC101167898	101167898	0.667001	0.0200598	1
ddost	101169166	0.666786	0.00785992	1
LOC101167262	101167262	0.666636	0.00756992	1
nwd2	101165765	0.665884	0.000649994	0.328247
rtcb	101164466	0.665462	0.00890991	1
ror2	101175048	0.665378	0.0656293	1
LOC101165696	101165696	0.665154	0.0455995	1
LOC101170345	101170345	0.665104	0.0171198	1
tbc1d25	101161299	0.664885	0.00190998	0.96454
tmeff1	101164505	0.664667	0.0177898	1
LOC101164593	101164593	0.664661	0.0185498	1
nanos1a	100144352	0.664353	0.00327997	1
LOC101163592	101163592	0.662364	0.0111899	1
LOC101166104	101166104	0.662178	0.00878991	1
unc13d	101158680	0.662176	0.00143999	0.727193
LOC101171807	101171807	0.662127	0.00423996	1
LOC101160146	101160146	0.66175	0.0235098	1
LOC101166832	101166832	0.661632	0.00277997	1
LOC101158946	101158946	0.661555	0.0109799	1
LOC101163970	101163970	0.661156	0.00182998	0.924141
c1qtnf4	101158424	0.661077	0.0105399	1
ankrd22	101163543	0.660951	0.000649994	0.328247
pank4	101161916	0.660538	0.0209198	1
LOC100049190	100049190	0.660208	0.00846992	1
LOC101165888	101165888	0.660124	0.0111099	1
LOC101161325	101161325	0.660003	0.00356996	1
LOC101156206	101156206	0.659641	0.0308497	1
calhm3	101164743	0.659613	0.0414296	1
ephx4	101154858	0.659417	0.00213998	1
LOC101156271	101156271	0.659382	0.0410496	1
LOC105356527	105356527	0.658796	0.0147799	1
g3bp2	101170902	0.658324	0.0243498	1
ckap5	101172655	0.658024	0.0593594	1
cdh6	101175274	0.657862	0.0099899	1
kcnd2	105353862	0.657552	0.0267397	1
mertk	101162237	0.65735	0.00712993	1
arl1	101175283	0.656473	0.00505995	1
LOC101164127	101164127	0.656169	0.0132699	1
LOC101169909	101169909	0.655775	0.00932991	1
znf536	105358590	0.655554	0.0167898	1
LOC101174020	101174020	0.655548	0.00268997	1
	BGI_novel_G000803	0.655061	0.00713993	1
LOC101160495	101160495	0.654991	0.00320997	1
LOC101174621	101174621	0.654382	0.0101899	1
gabra1	101165194	0.654148	0.00145999	0.737293
LOC101156208	101156208	0.653907	0.0101599	1
plcb1	101172698	0.652804	0.0464895	1
LOC101165822	101165822	0.652735	0.0107199	1
cpvl	101157084	0.652452	0.00156998	0.792842
	BGI_novel_G000534	0.65239	0.0404696	1
cs	101155930	0.652177	0.0308597	1
mdh1	100302445	0.651976	0.00269997	1
LOC101170667	101170667	0.651306	0.00185998	0.939291
LOC105356878	105356878	0.651304	0.0176898	1
LOC101171902	101171902	0.650984	0.0135499	1
LOC101172085	101172085	0.650865	0.0139999	1
LOC101168338	101168338	0.650836	0.00302997	1
LOC101164521	101164521	0.65057	0.000199998	0.100999
adra2c	101161340	0.650198	0.00521995	1
LOC111946819	111946819	0.649989	0.000659993	0.333297
LOC101173988	101173988	0.649702	0.000559994	0.282797
LOC101169892	101169892	0.649331	0.0146599	1
LOC101170951	101170951	0.648927	0.0291997	1
vwa1	101157451	0.648354	0.000229998	0.116149
LOC101155740	101155740	0.647904	0.00461995	1
LOC101159317	101159317	0.647772	0.0198098	1
LOC101165497	101165497	0.646957	0.00823992	1
LOC101163688	101163688	0.646666	0.000179998	0.0908991
atp8a2	101162251	0.646537	0.0219398	1
LOC101166982	101166982	0.646072	0.00740993	1
klhl14	101172530	0.645624	0.0457295	1
dexi	110014719	0.645478	0.00817992	1
tardbp	101173545	0.645475	0.00547995	1
LOC101158338	101158338	0.645394	0.00143999	0.727193
LOC101173301	101173301	0.645148	0.0258597	1
gpd1	101154943	0.644571	0.0124299	1
pomk	101164276	0.643334	0.0121099	1
rab3il1	101167615	0.643247	0.0140499	1
pltp	101175233	0.643239	0.00380996	1
LOC101156731	101156731	0.642702	0.0157198	1
LOC101175324	101175324	0.642567	0.00190998	0.96454
LOC105354743	105354743	0.642483	0.00497995	1
LOC101169050	101169050	0.64222	0.00701993	1
LOC101163729	101163729	0.642146	0.00455995	1
LOC101158994	101158994	0.641957	0.0212698	1
shisa2	101174142	0.64165	0.0099099	1
pdgfa	101156252	0.641222	0.0217198	1
hapln4	101163804	0.641179	0.0403596	1
LOC101175284	101175284	0.641093	0.00727993	1
LOC101158137	101158137	0.640887	0.0101199	1
npas1	101164332	0.640865	0.00408996	1
ccdc171	105356308	0.640581	0.00291997	1
LOC101167364	101167364	0.640166	0.0248398	1
LOC101155346	101155346	0.64011	0.0192498	1
boc	101174631	0.640073	0.0490395	1
LOC101172071	101172071	0.639559	0.0264297	1
acap1	101164845	0.638968	0.00851991	1
eml1	101173348	0.638941	0.0262897	1
LOC101163821	101163821	0.638355	0.0149399	1
LOC101166278	101166278	0.637806	0.0178298	1
LOC101164563	101164563	0.637514	0.0304397	1
LOC101155920	101155920	0.637303	0.0152498	1
lmo7	101168824	0.637106	0.0174698	1
map4k2	101155229	0.636846	0.0142999	1
LOC101168545	101168545	0.636761	0.00669993	1
LOC101164736	101164736	0.636697	0.000529995	0.267647
tmem240	101155273	0.636679	0.0159598	1
rsph14	111947860	0.636344	0.00259997	1
LOC101157056	101157056	0.63601	0.00354996	1
hcrt	105354527	0.635972	0.00368996	1
ano7	101162585	0.635955	0.0111499	1
nptx1	101155403	0.635832	0.00716993	1
LOC101175360	101175360	0.63577	0.0369596	1
LOC101161741	101161741	0.635542	0.0188198	1
LOC101163117	101163117	0.635482	0.0273397	1
cgn	101174859	0.635424	0.00491995	1
spon1	101161963	0.635197	0.000259997	0.131299
apbb3	101157080	0.635179	0.00118999	0.600944
LOC101168748	101168748	0.635171	0.0171698	1
tmod1	101169542	0.635117	0.0159398	1
LOC101174947	101174947	0.634942	0.00242998	1
LOC101173953	101173953	0.634877	0.00890991	1
LOC101170625	101170625	0.634827	0.00540995	1
LOC101163585	101163585	0.634636	0.00511995	1
LOC101155194	101155194	0.634601	0.0225798	1
ttc34	101157697	0.634226	0.00558994	1
LOC101168884	101168884	0.633539	0.0171398	1
csgalnact1	101162617	0.633474	0.00896991	1
irak4	101158603	0.633394	0.0359496	1
LOC101157545	101157545	0.632752	0.0128399	1
gprc5b	101156327	0.632267	0.00355996	1
cdh22	101167200	0.632119	0.0138899	1
mdga1	101172567	0.631939	0.0161498	1
LOC101166969	101166969	0.631869	0.0420196	1
LOC101173079	101173079	0.631482	0.0612194	1
tnfrsf19	101168563	0.631262	0.0267797	1
mvp	101170489	0.63126	0.0204898	1
stk32c	101155628	0.631245	0.0323397	1
cdkn2b	110014168	0.631236	0.0175998	1
LOC101167730	101167730	0.630605	0.0627794	1
msi1	101173434	0.630481	0.00369996	1
mat2b	101161573	0.630406	0.000649994	0.328247
piezo1	101175341	0.630079	0.00463995	1
irx2	101162396	0.629792	0.00377996	1
LOC101161113	101161113	0.629276	0.0113599	1
chsy1	101157180	0.629239	0.00423996	1
LOC101170559	101170559	0.628694	0.0196098	1
LOC101169720	101169720	0.628234	0.0363896	1
grin3b	101155155	0.628187	0.0422696	1
LOC101175450	101175450	0.628076	0.00106999	0.540345
LOC101156360	101156360	0.627682	0.00860991	1
LOC101157279	101157279	0.627561	0.0312297	1
tmx1	101158244	0.627487	0.0231698	1
LOC101169201	101169201	0.627159	0.0316497	1
angpt2	101168484	0.626995	0.00861991	1
cnnm1	101161081	0.626987	0.000279997	0.141399
nr4a2	100049370	0.626968	0.00499995	1
apba2	101164786	0.626524	0.104739	1
slc6a11	101156159	0.62649	0.0124599	1
tmem163	101167936	0.626446	0.0096499	1
c12h9orf16	101158783	0.626266	0.0158198	1
LOC111947056	111947056	0.626264	0.00199998	1
LOC101175136	101175136	0.626166	0.00311997	1
ptger4	101162539	0.625686	0.0442796	1
atp8b2	101173888	0.625334	0.000429996	0.217148
LOC101162917	101162917	0.625141	0.000669993	0.338347
mia	101170039	0.625043	0.000319997	0.161598
kif17	101164720	0.624638	0.0170598	1
LOC101158186	101158186	0.624497	0.0340797	1
LOC110013827	110013827	0.624332	0.0331797	1
rilpl1	101169547	0.623216	0.0413396	1
LOC101160243	101160243	0.622944	0.00821992	1
thnsl2	101172788	0.622624	0.00122999	0.621144
amacr	101154962	0.622576	0.0728093	1
LOC101168113	101168113	0.622409	0.0095899	1
draxin	101167702	0.621838	0.0196498	1
LOC101167064	101167064	0.621639	0.0261397	1
LOC101167460	101167460	0.621537	0.0208498	1
LOC100533499	100533499	0.621326	0.096529	1
	BGI_novel_G000524	0.621219	0.0158398	1
ctnnb1	101166738	0.621061	0.0134799	1
LOC101171486	101171486	0.620987	0.0703393	1
lrp2	101157655	0.620836	0.0210998	1
retreg1	101158885	0.620689	0.0134499	1
eps8	101169514	0.620507	0.0105499	1
mpdu1	101155303	0.619932	0.0183998	1
polq	101169172	0.619869	0.00230998	1
LOC101174605	101174605	0.619853	0.00867991	1
nkd1	101157204	0.619818	0.0236498	1
glra1	101173557	0.618543	0.0162798	1
	BGI_novel_G001139	0.618402	0.0799192	1
LOC101158756	101158756	0.618361	0.00763992	1
LOC101159853	101159853	0.618299	0.0369396	1
LOC101170272	101170272	0.618199	0.0135499	1
LOC111946339	111946339	0.618151	0.00385996	1
LOC101160426	101160426	0.617789	0.000319997	0.161598
tnip2	101159488	0.617152	0.0132999	1
LOC111946922	111946922	0.617103	0.00339997	1
LOC101172858	101172858	0.616883	0.00321997	1
megf10	101155369	0.616787	0.00813992	1
LOC111946382	111946382	0.616718	0.00835992	1
ankrd29	101171068	0.616618	0.00163998	0.828192
tph2	101166957	0.616599	0.00866991	1
LOC101173158	101173158	0.616327	0.0304497	1
faah2	101174537	0.616179	0.00364996	1
LOC101163735	101163735	0.616145	0.0724993	1
LOC101161553	101161553	0.616123	0.0199798	1
slc24a4	101164447	0.615807	0.000909991	0.459545
axin1	101155852	0.615699	0.0224998	1
fat1	101157514	0.615581	0.0927891	1
dgkb	101159850	0.615533	0.0162898	1
LOC105356173	105356173	0.615513	0.0226598	1
pomt1	101157138	0.615479	0.00415996	1
LOC101173747	101173747	0.615211	0.0814892	1
LOC101175371	101175371	0.614895	0.0517895	1
LOC101169126	101169126	0.614814	0.0108499	1
LOC101170531	101170531	0.614612	0.000729993	0.368646
atp5pf	101162899	0.614536	0.0296497	1
u2af2	101165173	0.614443	0.0922491	1
	BGI_novel_G000704	0.614283	0.000379996	0.191898
kcnk10	101162012	0.614171	0.0220898	1
LOC101160486	101160486	0.61415	0.00210998	1
LOC101168883	101168883	0.614112	0.00170998	0.863541
kif5b	101173898	0.61395	0.00534995	1
LOC101168772	101168772	0.613869	0.00260997	1
il17re	101170430	0.613868	0.00113999	0.575694
xkrx	101164652	0.613779	0.0355396	1
LOC101165925	101165925	0.613724	7.99992e-05	0.0403996
pax7	101174017	0.613506	0.0323897	1
LOC105356806	105356806	0.613472	0.0276897	1
entpd2	101169627	0.613412	0.134669	1
LOC101169880	101169880	0.613344	0.000419996	0.212098
LOC110014377	110014377	0.613287	0.000699993	0.353496
ptprm	101173688	0.612991	0.0263797	1
LOC101156571	101156571	0.611624	0.0115699	1
tmem168	101157501	0.611487	0.00348997	1
LOC101172360	101172360	0.61144	0.00444996	1
mfsd6	101169093	0.611183	0.0498795	1
LOC101161704	101161704	0.611153	0.097579	1
LOC101161194	101161194	0.610948	0.0382496	1
shbg	101163612	0.610316	0.0438196	1
cabp7	101160180	0.610303	0.0409496	1
eml2	101162059	0.610274	0.00503995	1
LOC110015002	110015002	0.609716	0.0187698	1
zbtb8os	101154822	0.609701	0.00775992	1
rps26	101158098	0.609643	0.0097399	1
LOC101166990	101166990	0.609582	0.0700293	1
klhl36	101156323	0.609479	0.00195998	0.98979
LOC111946281	111946281	0.609458	0.0098399	1
sez6l	101161983	0.609301	0.0172498	1
LOC101170948	101170948	0.608748	0.0514695	1
LOC101169531	101169531	0.608651	0.0284397	1
fam181a	101157270	0.608204	0.0190698	1
LOC101175331	101175331	0.607975	0.00431996	1
LOC101163151	101163151	0.607833	0.00615994	1
LOC101162893	101162893	0.607821	0.0096999	1
LOC111948671	111948671	0.607201	0.00765992	1
ndufaf3	101172797	0.60703	0.00189998	0.95949
nrp1	101161516	0.606837	0.0335697	1
LOC101164028	101164028	0.60681	0.0261797	1
LOC101163424	101163424	0.606588	0.00362996	1
LOC101173711	101173711	0.606543	0.0115099	1
sh2d5	101164974	0.606507	0.0099199	1
podxl2	105354063	0.606305	0.00227998	1
scg5	101163540	0.606255	0.000169998	0.0858491
mn1	101156020	0.605721	0.0405696	1
LOC101172075	101172075	0.605704	0.0506795	1
LOC101154949	101154949	0.605624	0.114269	1
tdrkh	101170376	0.605409	0.00322997	1
LOC101171578	101171578	0.605198	0.0165798	1
ppp3r1	101161991	0.605179	0.0129799	1
LOC101158297	101158297	0.604912	0.0104699	1
chl1	101166545	0.604848	0.0486295	1
am5	100125442	0.604841	0.00249998	1
nsun2	101158463	0.604807	0.000599994	0.302997
znf512	101167757	0.604746	0.0151198	1
LOC101159783	101159783	0.604724	0.0104299	1
ech1	101167137	0.604655	0.00218998	1
apmap	101173572	0.604578	0.0204098	1
timm29	101155082	0.604558	0.0351696	1
mcf2	101166059	0.604509	0.00920991	1
LOC101164624	101164624	0.604355	0.0446696	1
LOC101158620	101158620	0.604283	0.0336797	1
rnf152	101174056	0.60396	0.0640894	1
	BGI_novel_G001184	0.603883	0.00146999	0.742343
zbtb18	101162702	0.603639	0.0484995	1
LOC101175224	101175224	0.603518	0.0538895	1
stra6	101164553	0.603474	0.0731993	1
LOC101170211	101170211	0.603323	0.00695993	1
LOC101158599	101158599	0.602727	0.0218798	1
ankra2	101158120	0.602724	0.0379296	1
fam91a1	101160990	0.60263	0.0227198	1
LOC101171503	101171503	0.602407	0.0346897	1
LOC101157298	101157298	0.602398	0.00181998	0.919091
LOC101175551	101175551	0.602192	0.00293997	1
vps13c	101154850	0.602128	0.0539795	1
LOC101161973	101161973	0.602072	0.00191998	0.96959
LOC101169965	101169965	0.601872	0.0471195	1
iffo2	101160312	0.601735	0.0325597	1
	BGI_novel_G001445	0.601405	0.000639994	0.323197
hdac6	101163380	0.601212	0.0769492	1
	BGI_novel_G000824	0.601145	0.0167098	1
	BGI_novel_G000497	0.600997	0.000579994	0.292897
LOC101163264	101163264	0.600546	0.0290697	1
ripor1	101166201	0.600413	0.0136999	1
cbln2	101172612	0.600382	0.101449	1
LOC101173740	101173740	0.600246	0.0643794	1
grin2a	101161811	0.600079	0.0335397	1

### Sheet: w_GSI
Symbol	gene_id	cor	p-val	p_adj (bonferroni)
trpm2	101170060	0.865864	0.0219998	1
LOC110013827	110013827	0.85518	0.0222398	1
LOC101173249	101173249	0.848914	0.0168698	1
rln3	100049446	0.840314	0.00488995	1
LOC101173145	101173145	0.833789	0.0238598	1
LOC101175499	101175499	0.832523	0.0104099	1
rorb	101155775	0.830349	0.0218298	1
LOC101169965	101169965	0.829781	0.00887991	1
cabp7	101160180	0.829392	0.00662993	1
pip4k2a	101167656	0.828608	0.00334997	1
LOC101175167	101175167	0.815923	0.0191198	1
tusc5	101173960	0.815411	0.00918991	1
LOC101155482	101155482	0.815151	0.00229998	1
LOC101159828	101159828	0.814457	0.0097299	1
LOC110017318	110017318	0.813955	0.0142299	1
mob2	105357284	0.813564	0.0323897	1
LOC101169720	101169720	0.80877	0.0226498	1
sox10	100304452	0.804342	0.00674993	1
ptges2	101163397	0.804308	0.0266597	1
galnt17	101161071	0.797959	0.0361596	1
glra1	101173557	0.796793	0.0386696	1
LOC101166969	101166969	0.796295	0.0122299	1
c11h6orf136	101171594	0.795906	0.0455695	1
spryd4	101159352	0.795655	0.0298797	1
LOC101173548	101173548	0.79492	0.0127999	1
LOC101161741	101161741	0.794901	0.0272297	1
LOC101162032	101162032	0.794401	0.0291197	1
axin2	101156143	0.79426	0.00831992	1
eif5a	101159469	0.793075	0.00692993	1
LOC101169050	101169050	0.792903	0.0542995	1
LOC101171815	101171815	0.791723	0.0171698	1
arf1	101175109	0.791439	0.0401996	1
LOC101172978	101172978	0.791221	0.0215398	1
LOC101165839	101165839	0.790905	0.0124399	1
pofut2	100125468	0.788671	0.0288397	1
LOC101163821	101163821	0.783754	0.0557994	1
LOC101173626	101173626	0.783459	0.000579994	0.466315
LOC101175360	101175360	0.783175	0.0238698	1
eps8l2	101169604	0.783032	0.000169998	0.136679
LOC101161850	101161850	0.782292	0.0195598	1
LOC101170846	101170846	0.781652	0.0146499	1
rspo3	100820730	0.779379	0.0152198	1
crip1	101165269	0.776587	0.0136199	1
slc1a1	101172361	0.774761	0.00375996	1
LOC101173336	101173336	0.774612	0.0513895	1
LOC101172071	101172071	0.774305	0.0170898	1
fam19a2	101156212	0.773956	0.0123999	1
LOC101173525	101173525	0.773871	0.00261997	1
LOC101171503	101171503	0.773675	0.0431496	1
LOC101168138	101168138	0.772515	0.0552894	1
sema4f	101173744	0.772115	0.0276997	1
LOC101168748	101168748	0.772068	0.0444096	1
nrn1	101168500	0.772048	0.0130499	1
acap2	101158345	0.770558	0.0560294	1
LOC101155701	101155701	0.769635	0.0147699	1
LOC101164922	101164922	0.769021	0.0201098	1
LOC101170800	101170800	0.767571	0.0103199	1
LOC101172193	101172193	0.765895	0.0337997	1
LOC101175693	101175693	0.764798	0.0561794	1
LOC101155158	101155158	0.764405	0.0110999	1
cdkn2b	110014168	0.762256	0.0468395	1
LOC101157623	101157623	0.762203	0.0335097	1
	BGI_novel_G001384	0.762142	0.0334197	1
LOC101168545	101168545	0.760851	0.0260097	1
ada	101166382	0.758935	0.0543795	1
LOC101163939	101163939	0.757876	0.00548995	1
LOC101173711	101173711	0.755818	0.0747593	1
mpdz	101165593	0.755756	0.0394996	1
LOC101167488	101167488	0.755426	0.00176998	1
LOC101171153	101171153	0.754066	0.00841992	1
LOC101161486	101161486	0.753697	0.0477795	1
npb	101155748	0.753239	0.0098199	1
LOC101160653	101160653	0.753098	0.0320897	1
LOC105356878	105356878	0.752083	0.0242798	1
LOC101166253	101166253	0.75167	0.0711893	1
LOC101159986	101159986	0.750392	0.0212998	1
nle1	101155788	0.749957	0.0421496	1
mycn	101174478	0.749842	0.0334497	1
ubqln1	105354720	0.748712	0.0399496	1
stx7	101169331	0.747626	0.0256697	1
LOC101165342	101165342	0.747451	0.00643994	1
LOC101169025	101169025	0.74733	0.0668093	1
LOC101170877	101170877	0.746711	0.0172898	1
LOC101158035	101158035	0.746539	0.0457695	1
coq3	101159463	0.746373	0.0294697	1
msrb2	101167250	0.746257	0.0422196	1
LOC101171316	101171316	0.745882	0.0184998	1
sh3tc2	101170525	0.745447	0.0161098	1
katna1	101169256	0.7451	0.0627494	1
galnt3	101155477	0.744697	0.00559994	1
fat2	101170600	0.743259	0.0237498	1
cdk14	101171434	0.743107	0.0100099	1
epha8	101171572	0.743089	0.0201498	1
LOC101165434	101165434	0.743002	0.0346197	1
LOC101167400	101167400	0.742236	0.0512895	1
axin1	101155852	0.741981	0.0426396	1
hapln4	101163804	0.741708	0.0126099	1
lhfpl6	101173878	0.741181	0.0506195	1
tmem127	101175169	0.740503	0.0428296	1
LOC101160930	101160930	0.740384	0.0171698	1
chn2	101156676	0.740248	0.0427296	1
tpo	105356959	0.740162	0.0246698	1
LOC101157684	101157684	0.740087	0.0351396	1
slc35a1	100049482	0.738974	0.0501395	1
fmc1	101157779	0.738042	0.0650293	1
ccdc107	101168514	0.737269	0.0503695	1
	BGI_novel_G000374	0.737152	0.0206198	1
rilpl1	101169547	0.736496	0.0574694	1
LOC101171500	101171500	0.735533	0.0427696	1
LOC101174792	101174792	0.735272	0.0208598	1
atp5s	101160030	0.735259	0.0663793	1
LOC101171221	101171221	0.733825	0.0742293	1
nptx1	101155403	0.732807	0.0657693	1
LOC101171115	101171115	0.732647	0.0179698	1
hspa12b	101173016	0.732331	0.0589394	1
dph2	101167249	0.73079	0.00403996	1
pax7	101174017	0.729396	0.0208698	1
myrf	101169853	0.729336	0.0095599	1
zbtb47	101166343	0.728493	0.0397796	1
LOC101156124	101156124	0.727749	0.0508695	1
snrnp48	101163437	0.72771	0.0331497	1
LOC101156095	101156095	0.727545	0.0183498	1
vrk3	101165217	0.727371	0.0358496	1
rbm24	101163671	0.726167	0.0150698	1
esrrb	100125508	0.72522	0.0405096	1
LOC101161577	101161577	0.725021	0.0785892	1
LOC101162282	101162282	0.724921	0.0172698	1
atxn7l3	101170517	0.724334	0.0273897	1
LOC101167009	101167009	0.724036	0.0165298	1
LOC101175148	101175148	0.723977	0.0532195	1
LOC105356173	105356173	0.723059	0.0479795	1
armc6	101165506	0.722187	0.0641094	1
foxj1	100301616	0.722124	0.0151598	1
atp6ap1	101168188	0.72212	0.0945391	1
LOC101174054	101174054	0.721396	0.0693293	1
LOC101163326	101163326	0.721361	0.00715993	1
atp5mf	101174106	0.720721	0.095099	1
LOC101156399	101156399	0.720576	0.0296897	1
LOC101165997	101165997	0.720527	0.0670893	1
LOC101174129	101174129	0.720181	0.0209698	1
LOC101162714	101162714	0.719539	0.0298597	1
LOC101166711	101166711	0.719145	0.0853691	1
fkbp10	101169948	0.719057	0.0706893	1
qsox2	101158615	0.718711	0.0387996	1
spock3	101156062	0.718351	0.0560894	1
cbln2	101172612	0.717588	0.0143799	1
samd10	101163169	0.717482	0.0801292	1
ccdc22	101174405	0.717426	0.0759492	1
LOC101171883	101171883	0.717358	0.0356696	1
stim2	101166502	0.7172	0.00918991	1
gata2	100125427	0.717126	0.00355996	1
prkcq	101167165	0.716903	0.0360396	1
neurod2	101159992	0.716585	0.0437096	1
lamtor1	101171184	0.71656	0.0890691	1
dhx30	101172025	0.716546	0.0255397	1
LOC101165252	101165252	0.716457	0.0781292	1
cdr2l	101157929	0.7156	0.0382296	1
mrps9	101154927	0.715415	0.0219998	1
LOC101159909	101159909	0.715247	0.0894291	1
LOC101174042	101174042	0.715133	0.00663993	1
slc37a4	101156517	0.715017	0.0100899	1
LOC101174459	101174459	0.714972	0.0217098	1
prelid3a	101168813	0.714438	0.0502995	1
ccdc47	101173060	0.714354	0.0233198	1
azin1	101166413	0.713932	0.0545095	1
pkn1	101164700	0.713524	0.0185198	1
LOC101158910	101158910	0.713313	0.00177998	1
tmcc1	101171245	0.71297	0.0669793	1
LOC101165446	101165446	0.712953	0.0349597	1
nod2	101164467	0.712719	0.0450295	1
rrp7a	101157059	0.712349	0.0123799	1
LOC101159501	101159501	0.711259	0.0314097	1
cnih4	101172842	0.71052	0.0659793	1
adsl	111947783	0.710232	0.0313497	1
rffl	101160886	0.709386	0.0107699	1
LOC101168884	101168884	0.709345	0.0572194	1
LOC101171755	101171755	0.709208	0.0786392	1
sec62	101168075	0.709076	0.0592994	1
adhfe1	101169732	0.708685	0.0227098	1
LOC101156851	101156851	0.708667	0.0797192	1
col12a1	101158649	0.708656	0.0317697	1
spock2	101159228	0.708293	0.095089	1
LOC101164782	101164782	0.707224	0.0201698	1
LOC101163810	101163810	0.707145	0.0601694	1
LOC101174595	101174595	0.707095	0.0759092	1
LOC101170323	101170323	0.706931	0.0453195	1
fancf	101164396	0.706694	0.0375296	1
ubr3	101159147	0.706169	0.0540995	1
c1h22orf23	101166449	0.705782	0.0653693	1
timm50	101171018	0.705641	0.0660893	1
dimt1	101156415	0.705497	0.0133699	1
plcb1	101172698	0.704549	0.0310797	1
LOC101159760	101159760	0.703246	0.0875891	1
timm8b	101168064	0.70313	0.0664093	1
LOC101161009	101161009	0.702943	0.0572494	1
c1qbp	101171102	0.7029	0.0421496	1
angpt1	101170856	0.702576	0.0333097	1
LOC101155312	101155312	0.7019	0.0367496	1
LOC101173033	101173033	0.701888	0.0857691	1
c12h9orf16	101158783	0.701773	0.0737093	1
selenbp1	101167941	0.701761	0.0840992	1
timp-2b	100529200	0.701735	0.0563394	1
spg21	101161379	0.7017	0.0726993	1
mrpl47	101157284	0.700753	0.0395396	1
LOC101174150	101174150	0.700706	0.0336097	1
LOC101161089	101161089	0.700426	0.0608994	1
LOC101165337	101165337	0.700317	0.0501695	1
sult1a4	100125513	0.700026	0.00720993	1
myo1c	101165412	0.699884	0.0759292	1
LOC101156069	101156069	0.699135	0.0196398	1
LOC101170021	101170021	0.699075	0.0250397	1
dnaja2	101173536	0.698847	0.0190198	1
thap1	101167841	0.698154	0.0330397	1
tmtc4	101159145	0.697823	0.0203098	1
LOC101156421	101156421	0.697727	0.0570794	1
LOC101156731	101156731	0.697637	0.0407096	1
nwd2	101165765	0.697587	0.0489295	1
ucn3	100169848	0.69752	0.0385796	1
LOC101162329	101162329	0.697494	0.0111899	1
LOC101175634	101175634	0.697144	0.0239198	1
lmo7	101168824	0.697074	0.0381296	1
LOC101155375	101155375	0.696791	0.0748693	1
rnf181	101167798	0.696068	0.0753892	1
vps37a	101170151	0.695963	0.0298297	1
LOC101162859	101162859	0.695639	0.0766192	1
LOC101165762	101165762	0.695449	0.0601494	1
LOC101159441	101159441	0.694999	0.0157598	1
LOC101164381	101164381	0.69499	0.0470895	1
LOC101162230	101162230	0.694979	0.0839392	1
LOC101171987	101171987	0.694559	0.0532595	1
rpp14	101159007	0.69435	0.0845592	1
LOC101162485	101162485	0.694101	0.0689393	1
LOC101159128	101159128	0.694087	0.0666293	1
LOC101163897	101163897	0.694005	0.0528495	1
nkain1	101155781	0.693811	0.0705593	1
ankra2	101158120	0.693088	0.0794992	1
LOC101158859	101158859	0.692927	0.0152398	1
LOC101158490	101158490	0.692773	0.00481995	1
LOC101159823	101159823	0.692407	0.0652293	1
mtfp1	101160993	0.691562	0.103559	1
ppp1r3a	105357035	0.691051	0.0658393	1
LOC101174770	101174770	0.690992	0.0811792	1
LOC101161717	101161717	0.690869	0.0793792	1
LOC101167364	101167364	0.690811	0.0122999	1
LOC101157488	101157488	0.69074	0.0567594	1
pax5	101169910	0.690726	0.0526895	1
LOC101166632	101166632	0.690624	0.0606094	1
tm9sf3	101158880	0.690574	0.0648394	1
ung	101166635	0.690202	0.00764992	1
yars	101169468	0.689739	0.0334097	1
kiaa1614	101158387	0.689583	0.0557894	1
LOC101172110	101172110	0.689218	0.0385196	1
LOC101172250	101172250	0.688945	0.0562594	1
LOC101161022	101161022	0.688884	0.099109	1
spg7	101169593	0.688832	0.0937691	1
LOC101170045	101170045	0.688704	0.00489995	1
tmeff1	101164505	0.688591	0.0654193	1
LOC101164342	101164342	0.688537	0.0224398	1
LOC101167898	101167898	0.688201	0.0181998	1
LOC101163402	101163402	0.687802	0.00834992	1
LOC101157206	101157206	0.687792	0.0500795	1
c9h5orf51	101163332	0.687728	0.0829892	1
plgrkt	101157379	0.687236	0.0597494	1
LOC101171239	101171239	0.687236	0.0107099	1
maats1	101161200	0.687015	0.0502195	1
LOC101158963	101158963	0.68699	0.0228798	1
LOC101159204	101159204	0.68696	0.0146499	1
nanos1a	100144352	0.686833	0.0823092	1
apbb1	101159765	0.685857	0.0784392	1
rpain	101154849	0.685633	0.0812592	1
LOC101162152	101162152	0.685613	0.0624194	1
dip2a	101169822	0.685602	0.0488795	1
map3k3	101169290	0.685561	0.0881891	1
LOC101173433	101173433	0.6855	0.0396096	1
LOC101171085	101171085	0.685196	0.0850791	1
prmt7	101166868	0.684906	0.0766592	1
LOC101165822	101165822	0.68476	0.0543595	1
LOC101173015	101173015	0.684745	0.0119099	1
syt3	101164805	0.684578	0.0097099	1
LOC101155773	101155773	0.684324	0.0850991	1
wdr74	101174886	0.684147	0.0840092	1
LOC101157546	101157546	0.683914	0.0774592	1
tatdn3	101156615	0.683858	0.0649494	1
tpd52	101168132	0.683101	0.0944791	1
snx4	101168754	0.683049	0.0578994	1
LOC101161564	101161564	0.682884	0.0108299	1
LOC101168867	101168867	0.682656	0.0224798	1
fzd10	101161314	0.682537	0.0448296	1
dmbx1	100144387	0.682087	0.0592394	1
neurod1	101157169	0.682007	0.0916391	1
odc1	101170722	0.681832	0.00886991	1
LOC101171533	101171533	0.681721	0.0206898	1
capsl	101171382	0.681234	0.0648494	1
LOC101162703	101162703	0.681135	0.0764992	1
map3k8	101159779	0.680908	0.0664793	1
	BGI_novel_G001211	0.680867	0.0796192	1
c1qtnf4	101158424	0.680836	0.0350896	1
LOC101156244	101156244	0.680602	0.0793892	1
LOC101158001	101158001	0.680584	0.00403996	1
pik3c3	101175027	0.680553	0.0119599	1
wdr13	101170185	0.680508	0.0812992	1
LOC101160878	101160878	0.680426	0.0905191	1
ndufs7	101166042	0.680281	0.0311097	1
mrpl12	101164893	0.680257	0.00362996	1
pigh	101168339	0.679961	0.0742093	1
minos1	101167281	0.679944	0.0898891	1
fam207a	101172138	0.679838	0.0203198	1
fli1	101160089	0.679361	0.0404696	1
caskin2	105358596	0.679276	0.00665993	1
opa1	101162830	0.67885	0.0266597	1
naa35	101172739	0.678835	0.0493795	1
mrpl53	101168555	0.678646	0.0118799	1
gtpbp10	101172104	0.678438	0.0768692	1
prkacb	101160305	0.678029	0.0613394	1
LOC101169635	101169635	0.677944	0.0687893	1
LOC101167553	101167553	0.677778	0.0634894	1
LOC101170670	101170670	0.677045	0.0308597	1
LOC101168512	101168512	0.676889	0.0250897	1
LOC101170836	101170836	0.676531	0.0690393	1
LOC101161194	101161194	0.676253	0.0437396	1
sphkap	101168227	0.675884	0.0166298	1
pyroxd1	101174146	0.675435	0.0618894	1
LOC101174905	101174905	0.675012	0.0777692	1
LOC101174854	101174854	0.674965	0.00664993	1
tomm22	101166421	0.674671	0.107749	1
LOC105357764	105357764	0.674396	0.0203398	1
cotl1	101171827	0.673911	0.0793792	1
LOC100049190	100049190	0.673879	0.0459495	1
LOC111946384	111946384	0.673687	0.0098699	1
uba6	101164029	0.673636	0.0201698	1
LOC101163117	101163117	0.673464	0.0282597	1
sspo	101172449	0.673041	0.0344397	1
grpel1	101155803	0.672831	0.0588494	1
LOC111947169	111947169	0.672815	0.0501095	1
asah1	101161703	0.672515	0.0471495	1
pawr	101161769	0.672502	0.0863891	1
gba2	101175270	0.672336	0.00907991	1
fgfbp3	101168268	0.672261	0.0506395	1
trnau1ap	101171093	0.672167	0.0899691	1
LOC101159951	101159951	0.671574	0.0802192	1
tada2a	101161664	0.6712	0.097699	1
LOC101160153	101160153	0.671084	0.0256697	1
pmpcb	101155002	0.671083	0.0834892	1
dnajb13	101160432	0.670642	0.0412296	1
zadh2	101159978	0.670548	0.104969	1
tagln3	101158980	0.670232	0.0858991	1
ube2n	101166376	0.670153	0.0700593	1
ssfa2	101165604	0.669975	0.097849	1
abhd16a	101159041	0.669707	0.0804592	1
LOC101173887	101173887	0.669232	0.0883591	1
LOC110017553	110017553	0.668866	0.0551394	1
LOC101172340	101172340	0.668661	0.0719193	1
ostm1	101155979	0.668044	0.0651393	1
mrpl19	101174241	0.667738	0.0186898	1
LOC101161092	101161092	0.667642	0.0854191	1
rora	101167704	0.667511	0.0436196	1
psat1	101164157	0.667409	0.102879	1
LOC101165757	101165757	0.667169	0.0821692	1
ttc25	101170435	0.666467	0.0612194	1
fbxl12	101173637	0.665896	0.0776792	1
ciao1	101175410	0.665546	0.0440096	1
pfkfb3	101173108	0.665404	0.0231098	1
acadvl	101165349	0.665047	0.0486695	1
LOC101171261	101171261	0.665013	0.0445996	1
LOC101156357	101156357	0.664617	0.0685793	1
LOC101161278	101161278	0.664429	0.0179298	1
efr3a	101167822	0.66442	0.0537095	1
LOC101174256	101174256	0.664375	0.103879	1
lsm3	101175071	0.664112	0.0669593	1
eno1	101163325	0.663572	0.103369	1
g0s2	101156885	0.663537	0.00878991	1
LOC101155909	101155909	0.663513	0.0227098	1
LOC101169346	101169346	0.663127	0.0926191	1
lef1	101167344	0.662599	0.0726493	1
rab3il1	101167615	0.662505	0.0257097	1
LOC101173465	101173465	0.662396	0.0768192	1
LOC101158844	101158844	0.662046	0.0603894	1
LOC101155037	101155037	0.661993	0.0323897	1
LOC101164658	101164658	0.661941	0.0695993	1
thap4	101157568	0.6619	0.105709	1
LOC101165637	101165637	0.661653	0.0718193	1
ephb4	101162466	0.661285	0.0233698	1
LOC101159261	101159261	0.661213	0.0533195	1
LOC101165061	101165061	0.661036	0.103619	1
dohh	101174172	0.660984	0.0391096	1
megf6	101160063	0.660879	0.0134099	1
LOC101173821	101173821	0.660809	0.0727193	1
LOC101168811	101168811	0.660767	0.095259	1
snrpg	101154947	0.660729	0.0671593	1
cog5	101156786	0.660626	0.0728193	1
cln6	101166858	0.660451	0.0681093	1
smim4	101167037	0.660393	0.0595394	1
LOC101163346	101163346	0.660257	0.0542395	1
rplp0	101155762	0.66006	0.0860991	1
LOC101164044	101164044	0.660057	0.0341797	1
tmem163	101167936	0.659986	0.0695793	1
LOC101162818	101162818	0.659943	0.0303997	1
LOC101171076	101171076	0.659829	0.0833992	1
fam49a	101164615	0.659808	0.0425396	1
rad54b	101169636	0.65977	0.095489	1
LOC101175635	101175635	0.659529	0.0835392	1
polr2b	101166780	0.659466	0.0717693	1
gtf2a2	101162028	0.659346	0.0861891	1
LOC101156758	101156758	0.659313	0.00432996	1
exosc2	101162770	0.659219	0.0904391	1
LOC101173158	101173158	0.659195	0.0947991	1
LOC101171778	101171778	0.659164	0.0321197	1
tmem87b	101161185	0.658614	0.0458995	1
LOC101170762	101170762	0.658363	0.0862691	1
LOC101168279	101168279	0.658164	0.0445696	1
LOC101167985	101167985	0.658145	0.0250297	1
LOC101162198	101162198	0.658122	0.0656693	1
thumpd1	101168181	0.65811	0.106009	1
syt12	101158439	0.657561	0.0307397	1
zdhhc6	101173338	0.6575	0.0157198	1
lhpp	101174869	0.65747	0.0115099	1
LOC101168163	101168163	0.657045	0.0551894	1
slc30a9	101167048	0.656855	0.112329	1
	BGI_novel_G000294	0.656828	0.098459	1
LOC101156105	101156105	0.656593	0.0145799	1
LOC101162521	101162521	0.65656	0.0650193	1
LOC101175668	101175668	0.656365	0.0839492	1
LOC101171605	101171605	0.656279	0.0287197	1
LOC101170087	101170087	0.656202	0.0155798	1
kcnj10	101162710	0.656129	0.0195098	1
LOC101172211	101172211	0.656072	0.0724293	1
LOC101170017	101170017	0.656026	0.108649	1
xylt2	100049492	0.655884	0.095589	1
fbln7	101161992	0.655371	0.0595594	1
ebna1bp2	101167862	0.655113	0.0400796	1
casc3	111947722	0.654794	0.0409096	1
kifc3	101166854	0.65457	0.0199398	1
rapgef1	101157374	0.654394	0.0210898	1
stard3nl	101165840	0.654088	0.0946091	1
prpf4	101174721	0.653964	0.0157798	1
ldlrap1	101162330	0.653862	0.0900491	1
LOC101159853	101159853	0.653754	0.0649494	1
LOC105355883	105355883	0.653751	0.00621994	1
puf60	101163935	0.653374	0.0493395	1
LOC101172523	101172523	0.653165	0.0441596	1
LOC101162876	101162876	0.653045	0.106889	1
zmynd10	101169848	0.653005	0.0298397	1
sdhaf2	101164540	0.652757	0.0610694	1
LOC101157361	101157361	0.652433	0.0571494	1
ndufc1	101169918	0.652338	0.0247498	1
LOC101164896	101164896	0.651706	0.0805092	1
ndufb3	101161088	0.65162	0.0762192	1
lmna	101162240	0.651526	0.0141199	1
slc39a3	101157119	0.651024	0.114649	1
LOC105353984	105353984	0.650955	0.096899	1
vezt	101165189	0.650491	0.0853991	1
arl4c	101160857	0.650453	0.0618694	1
LOC101162280	101162280	0.650051	0.107259	1
LOC101163890	101163890	0.649699	0.0388496	1
LOC101172912	101172912	0.649679	0.0859391	1
thsd1	101175015	0.649642	0.00573994	1
LOC101162874	101162874	0.649339	0.0862691	1
creg1	101175465	0.64915	0.0526195	1
LOC101163528	101163528	0.649076	0.0674293	1
slc16a6	101154956	0.649037	0.0224198	1
LOC101171105	101171105	0.648997	0.103589	1
cpeb1	100049325	0.648675	0.0945791	1
tfap2d	101159790	0.648535	0.0392396	1
otub1	101167904	0.648366	0.0186698	1
LOC101162597	101162597	0.648272	0.0365896	1
meis1	101167316	0.648191	0.0607594	1
LOC110016046	110016046	0.647541	0.0551994	1
crybg1	101159963	0.647541	0.0706493	1
LOC101172085	101172085	0.647494	0.0553594	1
utp3	101158349	0.647399	0.0354896	1
LOC101163412	101163412	0.647189	0.096069	1
hoga1	101161460	0.646884	0.0806592	1
p2ry1	101171350	0.646458	0.0472295	1
LOC101162235	101162235	0.646349	0.104109	1
slirp	101162086	0.646346	0.0870791	1
ahi1	101159880	0.646257	0.0785892	1
abhd11	101163682	0.645788	0.00308997	1
	BGI_novel_G000610	0.645783	0.0859191	1
fam181a	101157270	0.645514	0.0730393	1
rpl28	101170942	0.645172	0.098169	1
LOC101162613	101162613	0.644763	0.0792592	1
atp5pf	101162899	0.644164	0.0934191	1
tmem177	101169921	0.643881	0.0365996	1
copz1	101175157	0.643709	0.0192498	1
LOC101172475	101172475	0.643159	0.0160198	1
LOC101155829	101155829	0.642789	0.0825092	1
ap1ar	101160247	0.642647	0.103389	1
	BGI_novel_G000146	0.642635	0.0513595	1
pth2	105356966	0.642551	0.0601494	1
LOC101165591	101165591	0.642545	0.100399	1
ikbkg	101162681	0.642472	0.111429	1
mrpl17	101161504	0.642466	0.103339	1
mrpl39	101155581	0.642353	0.0933691	1
mlc1	101160407	0.642307	0.0440196	1
LOC101167257	101167257	0.642285	0.0604694	1
LOC101155805	101155805	0.642257	0.0551994	1
virma	101168735	0.641795	0.105059	1
tll1	101160961	0.641259	0.0294697	1
mab21l1	101155620	0.64124	0.0505795	1
psma2	101170543	0.641221	0.0586694	1
	BGI_novel_G000853	0.641199	0.0442696	1
c17h1orf123	101155058	0.641164	0.118169	1
LOC101161743	101161743	0.641136	0.0537695	1
tm9sf4	101163659	0.641035	0.0779792	1
evc	101155188	0.640937	0.00296997	1
dnajc24	101158690	0.640798	0.000259997	0.209038
LOC101158476	101158476	0.640641	0.00883991	1
sde2	101173918	0.640341	0.0256197	1
ushbp1	101169190	0.640324	0.0323297	1
cnot10	101170457	0.639882	0.0940491	1
LOC101161277	101161277	0.639869	0.103739	1
ndufa13	101165258	0.639819	0.0444996	1
hdac2	101166025	0.63973	0.0755392	1
brcc3	101158041	0.63961	0.0806492	1
psmd6	101172070	0.639442	0.0687493	1
rps16	101166675	0.63923	0.0511295	1
LOC101159969	101159969	0.639166	0.119109	1
fam102a	101157302	0.639062	0.099749	1
LOC101173988	101173988	0.638504	0.0444896	1
iqca1	101169434	0.638411	0.00758992	1
LOC100049459	100049459	0.638079	0.0575894	1
cfap206	101160320	0.638006	0.0641794	1
LOC101155856	101155856	0.637935	0.0720193	1
dhrs11	101167642	0.637776	0.0755492	1
yipf1	101170413	0.637652	0.102449	1
mrpl11	101171676	0.637597	0.0145599	1
mtif2	101165950	0.637553	0.00560994	1
LOC101174783	101174783	0.637523	0.0784392	1
LOC101157241	101157241	0.63745	0.0730193	1
amh	100049306	0.637197	0.00754992	1
pltp	101175233	0.637159	0.102119	1
LOC101161515	101161515	0.637089	0.0859891	1
LOC101160850	101160850	0.637063	0.116659	1
iqgap2	101157782	0.636997	0.0456895	1
LOC101157346	101157346	0.636896	0.0771692	1
gnpat	101155817	0.636889	0.0793592	1
LOC101159317	101159317	0.636615	0.0435496	1
LOC101161177	101161177	0.636478	0.0209398	1
rwdd1	101159162	0.636137	0.095559	1
gpr84	101163878	0.636082	0.0200798	1
LOC101158863	101158863	0.635938	0.0688793	1
ndnf	101172892	0.635417	0.0574994	1
LOC101175347	101175347	0.635415	0.0557994	1
LOC105353960	105353960	0.63493	0.0215198	1
LOC101163851	101163851	0.634889	0.101769	1
LOC101155791	101155791	0.634855	0.00921991	1
phf24	101157199	0.634854	0.106459	1
LOC101166248	101166248	0.634551	0.0809492	1
LOC101160945	101160945	0.634507	0.0610894	1
LOC101154949	101154949	0.634348	0.0346797	1
LOC101165960	101165960	0.634266	0.0369896	1
mmadhc	101167432	0.633564	0.103419	1
wdr18	101173210	0.633247	0.0455995	1
LOC101165503	101165503	0.633225	0.0126399	1
LOC101163096	101163096	0.633182	0.0508995	1
LOC101156356	101156356	0.633136	0.104049	1
tmem38b	101173876	0.633041	0.0114999	1
rbbp5	101164873	0.632728	0.0203598	1
enpp6	101154765	0.632428	0.104469	1
LOC101157767	101157767	0.63219	0.0912591	1
amfr	101164292	0.631933	0.120919	1
	BGI_novel_G000384	0.631471	0.0152798	1
utp15	101168871	0.631406	0.0314197	1
spcs1	101160314	0.631389	0.111919	1
tmem42	101169954	0.631326	0.104739	1
LOC101170932	101170932	0.631018	0.0675993	1
cc2d1b	101173892	0.630882	0.109529	1
LOC101169255	101169255	0.630818	0.107829	1
golga7b	101159608	0.630711	0.0302097	1
col4a5	101168818	0.630637	0.0400496	1
cacng1	101160714	0.630476	0.0832992	1
LOC101160135	101160135	0.630101	0.0337697	1
LOC101158194	101158194	0.630087	0.0116399	1
LOC101164824	101164824	0.629982	0.0480895	1
LOC100533499	100533499	0.629648	0.0281697	1
hexb	101158618	0.629123	0.0460895	1
LOC101174971	101174971	0.628167	0.100329	1
	BGI_novel_G000418	0.627938	0.096929	1
mrpl40	101172584	0.627927	0.0893791	1
LOC111949113	111949113	0.627842	0.0544195	1
LOC101161416	101161416	0.627513	0.117579	1
rnf14	101167638	0.627194	0.0757992	1
LOC101175408	101175408	0.627077	0.0134399	1
LOC101162713	101162713	0.626999	0.128949	1
pex19	101164504	0.626867	0.106829	1
LOC101158941	101158941	0.626016	0.0382296	1
LOC101166278	101166278	0.625989	0.0568994	1
LOC101165039	101165039	0.625825	0.0880891	1
utp4	101165728	0.625765	0.0579394	1
LOC110016563	110016563	0.625546	0.0381096	1
arl6ip1	101155434	0.625452	0.123329	1
aars2	101164533	0.625338	0.0242498	1
LOC100049217	100049217	0.625151	0.0284297	1
medag	101165414	0.625126	0.099179	1
parvg	101168950	0.624975	0.0937691	1
LOC101158024	101158024	0.624812	0.120149	1
LOC101159859	101159859	0.624627	0.098749	1
LOC111949049	111949049	0.624556	0.121209	1
ubr2	101171104	0.624423	0.0907691	1
emc1	101174503	0.624361	0.101379	1
rpl39	110015725	0.624277	0.0917091	1
exd2	101175217	0.624198	0.0896891	1
LOC101166832	101166832	0.624153	0.107469	1
lrrk2	101155093	0.624143	0.0242498	1
LOC101173294	101173294	0.624081	0.108179	1
LOC101156570	101156570	0.624052	0.098769	1
LOC101163383	101163383	0.623772	0.114999	1
LOC101171158	101171158	0.62366	0.0415996	1
trim23	101173482	0.623464	0.108609	1
kif2a	101156660	0.623407	0.0369396	1
rgl1	101173538	0.623352	0.0305897	1
LOC105355998	105355998	0.623289	0.0688493	1
LOC101156837	101156837	0.622484	0.0869391	1
mief1	101169208	0.622254	0.0674693	1
LOC101163709	101163709	0.622238	0.0321897	1
LOC101166656	101166656	0.622185	0.115499	1
atg16l2	101163065	0.622164	0.104839	1
LOC101156059	101156059	0.622127	0.119149	1
kctd10	101170848	0.621956	0.125869	1
dnajc9	101163924	0.621927	0.119049	1
LOC101174805	101174805	0.621906	0.0484295	1
LOC101170379	101170379	0.621666	0.0945091	1
LOC101158354	101158354	0.621641	0.0946791	1
pdcd6	101159541	0.621633	0.100239	1
synm	101161634	0.621618	0.107249	1
clcc1	101172399	0.621272	0.0368396	1
purb	101164417	0.621193	0.097779	1
ap1b1	101163497	0.620877	0.0585094	1
LOC101160420	101160420	0.620568	0.0502295	1
LOC101164899	101164899	0.620488	0.121719	1
LOC101157001	101157001	0.620437	0.0741793	1
kctd5	101164930	0.620383	0.0558694	1
slc6a11	101156159	0.620232	0.126719	1
LOC101159814	101159814	0.620103	0.0716093	1
dld	101168947	0.619977	0.124549	1
nubpl	101168257	0.619913	0.0649194	1
lap3	101160217	0.619812	0.0913791	1
LOC101159056	101159056	0.619744	0.0949591	1
LOC105358864	105358864	0.619566	0.0236698	1
vcpip1	101165760	0.61922	0.0258797	1
gem	101169387	0.619114	0.0237698	1
lyve1	101158837	0.619031	0.0703993	1
LOC105356527	105356527	0.618979	0.0534195	1
LOC100049510	100049510	0.618796	0.00491995	1
mms19	101163725	0.61864	0.0720993	1
LOC101168792	101168792	0.618466	0.0865391	1
LOC101160439	101160439	0.61797	0.0695193	1
ntmt1	101168668	0.617961	0.0153898	1
fgf13	101166231	0.617959	0.0869991	1
LOC101164256	101164256	0.617743	0.0758892	1
LOC101160348	101160348	0.617606	0.110589	1
samhd1	101159989	0.617398	0.0472695	1
LOC101158789	101158789	0.617241	0.100809	1
ctu1	101167214	0.617131	0.0352096	1
elf2	101160385	0.617	0.0520595	1
LOC101167189	101167189	0.616965	0.0919391	1
gdf11	101170584	0.616929	0.0915291	1
LOC101156849	101156849	0.616876	0.0329997	1
eml1	101173348	0.616701	0.0646394	1
rps18	101166313	0.616429	0.0725293	1
dap3	101157640	0.616395	0.0576794	1
znrf3	101158028	0.616393	0.0242098	1
pdcd10	101168412	0.616017	0.107109	1
LOC101160775	101160775	0.616012	0.0393596	1
pqbp1	101167869	0.616002	0.127769	1
LOC101160762	101160762	0.61599	0.123249	1
tmem161a	101162829	0.615962	0.112859	1
LOC101161273	101161273	0.615875	0.0714193	1
mettl9	101167494	0.615519	0.0190898	1
LOC101156472	101156472	0.615466	0.107739	1
LOC101162389	101162389	0.615449	0.0532795	1
ginm1	101169008	0.615266	0.0852891	1
LOC101168965	101168965	0.614798	0.0822692	1
	BGI_novel_G001213	0.614606	0.122399	1
wnt3a	101155545	0.614575	0.0248698	1
vti1b	101172036	0.614526	0.111579	1
LOC101175331	101175331	0.614092	0.126619	1
psma5	101160065	0.613983	0.0747693	1
nadk	101169167	0.613921	0.0813392	1
LOC101165077	101165077	0.613915	0.103309	1
LOC101168957	101168957	0.61384	0.118199	1
card9	101156662	0.61353	0.0261197	1
lmo2	101169199	0.613473	0.0219098	1
dnhd1	101171640	0.613451	0.0781192	1
LOC101159396	101159396	0.613441	0.0894791	1
LOC101174583	101174583	0.613437	0.118269	1
als2	101169837	0.613363	0.0696793	1
LOC101155883	101155883	0.613126	0.0892591	1
LOC111947880	111947880	0.61311	0.113119	1
cct2	101158813	0.61307	0.095859	1
lcmt1	101171444	0.612996	0.0942591	1
LOC101171712	101171712	0.612985	0.111649	1
LOC101154810	101154810	0.612953	0.095709	1
	BGI_novel_G001154	0.612635	0.104369	1
trir	101165485	0.612555	0.112809	1
ctgf	101163784	0.612522	0.0828492	1
mien1	101155515	0.612374	0.095009	1
abhd14a	101160802	0.612167	0.106199	1
LOC101173027	101173027	0.611959	0.00771992	1
bhlhe41	100049311	0.611913	0.150868	1
LOC101167893	101167893	0.611349	0.0602894	1
LOC101160053	101160053	0.611238	0.121269	1
mrps7	101168464	0.611223	0.098999	1
scoc	101156868	0.611199	0.0781292	1
arl13b	101159491	0.611121	0.108599	1
LOC101163803	101163803	0.61112	0.0386596	1
LOC101168170	101168170	0.610942	0.0282097	1
ublcp1	101175184	0.610927	0.105459	1
LOC101175145	101175145	0.610704	0.097549	1
fau	100049366	0.610522	0.0839792	1
LOC105358678	105358678	0.610403	0.096249	1
LOC101166425	101166425	0.610373	0.0443896	1
dnaaf3	101157011	0.610279	0.0693293	1
tbca	101175093	0.610116	0.119029	1
homer3	101164469	0.610113	0.0291597	1
strbp	101171016	0.609878	0.0915591	1
psmb1	101158593	0.609871	0.0783392	1
LOC100049345	100049345	0.609704	0.121159	1
arhgap11a	101172544	0.609525	0.00745993	1
vcp	101174924	0.609185	0.118449	1
slc6a2	101172721	0.609166	0.122019	1
nol7	101166580	0.609092	0.108529	1
LOC101155553	101155553	0.609029	0.0768392	1
LOC101173217	101173217	0.60901	0.124069	1
LOC101172133	101172133	0.608408	0.104059	1
wdr31	101168470	0.608211	0.095259	1
dpp3	101174283	0.608205	0.107479	1
tbc1d13	101173034	0.608153	0.0366496	1
LOC101157367	101157367	0.608087	0.0852091	1
efhc1	101173758	0.608019	0.0455995	1
LOC101173385	101173385	0.607787	0.102679	1
LOC101158876	101158876	0.607729	0.0518395	1
tmem107	101155221	0.607574	0.095379	1
LOC101160478	101160478	0.607442	0.0823392	1
lsm4	101168448	0.607244	0.113949	1
kctd9	101162763	0.607236	0.099699	1
bms1	101157817	0.607019	0.0691593	1
LOC101175230	101175230	0.606877	0.096979	1
valop	100192342	0.606876	0.0503695	1
iqcc	101164607	0.606869	0.0550994	1
grn	101166910	0.606756	0.0302197	1
tmem50a	101161594	0.606729	0.129519	1
pqlc1	101166317	0.606492	0.0284397	1
fdx1l	101154756	0.606402	0.0884591	1
cdyl	101157974	0.606374	0.125809	1
faxc	101160937	0.606288	0.0791592	1
LOC101163573	101163573	0.605923	0.118469	1
gpr1	101164265	0.605818	0.0656693	1
LOC101169244	101169244	0.605636	0.115739	1
LOC101173297	101173297	0.605622	0.0726093	1
LOC105356192	105356192	0.605549	0.0601094	1
ltv1	101173524	0.605445	0.0375496	1
angpt2	101168484	0.60541	0.0369296	1
eps8	101169514	0.605313	0.103869	1
LOC101163191	101163191	0.605213	0.116339	1
LOC101161895	101161895	0.605208	0.0649894	1
pla2g12a	101156220	0.605189	0.097199	1
tmem161b	101159998	0.605158	0.0403496	1
LOC101170005	101170005	0.605112	0.0558394	1
gsr	101174600	0.605085	0.096129	1
LOC101167649	101167649	0.60502	0.0382296	1
LOC105358837	105358837	0.604574	0.00399996	1
pdrg1	101174418	0.604395	0.115859	1
LOC101163991	101163991	0.60432	0.130669	1
LOC101168305	101168305	0.604191	0.132529	1
otx2	100049357	0.604171	0.0631594	1
bag5	101166599	0.604147	0.0293897	1
zic5	101159624	0.604133	0.0409696	1
fam133b	101174202	0.603963	0.0630894	1
LOC101165018	101165018	0.603747	0.0258497	1
erc1	101162286	0.603593	0.0599194	1
timm23	101161286	0.603564	0.097769	1
LOC101163680	101163680	0.603513	0.0748993	1
LOC101163834	101163834	0.603499	0.104809	1
LOC101165484	101165484	0.603437	0.0135199	1
hmg20a	101158691	0.603359	0.0683293	1
il6st	101172130	0.6033	0.101789	1
tlr3	101157755	0.603129	0.0126699	1
LOC101174266	101174266	0.60312	0.0178998	1
st8sia6	100125462	0.603095	0.115549	1
rab21	101158319	0.603083	0.0814692	1
pgk1	100049274	0.602934	0.098189	1
LOC101156394	101156394	0.602925	0.0169198	1
wdhd1	101167419	0.602398	0.107149	1
LOC101159117	101159117	0.602333	0.0869491	1
veph1	101173162	0.602144	0.0776692	1
rpl27a	101160900	0.602136	0.107549	1
LOC101167278	101167278	0.601978	0.00384996	1
LOC101156096	101156096	0.601799	0.00876991	1
LOC101155643	101155643	0.601679	0.0248898	1
slc6a4	101173962	0.601674	0.0534595	1
LOC101169374	101169374	0.601374	0.0278097	1
mapkap1	101174206	0.60137	0.0739493	1
LOC101165528	101165528	0.601241	0.0604494	1
LOC101159509	101159509	0.601103	0.126789	1
LOC101158504	101158504	0.600713	0.0178298	1
LOC101169045	101169045	0.600325	0.0392596	1
cog8	101163469	0.600305	0.107889	1
piezo1	101175341	0.600268	0.0568894	1
adcy8	101161086	0.600157	0.0243398	1
lta4h	101172215	0.600106	0.128419	1
mat2b	101161573	0.60005	0.136369	1
cdk9	101158180	0.600018	0.0890491	1
LOC101162512	101162512	0.60001	0.00733993	1
